# Dynamic regulation of engineered T7 RNA polymerases by endogenous metabolites

**DOI:** 10.1101/2024.08.07.607023

**Authors:** Zachary T. Baumer, Matilda Newton, Lina Löfstrand, Genesis Nicole Carpio Paucar, Natalie G. Farny, Timothy A. Whitehead

## Abstract

For many enzymes, activity is regulated post-translationally by endogenous metabolites. Designing liganded control of essential activities like transcription would advance predictive control of biological processes, a fundamental goal of synthetic biology. Here we demonstrate that full-length, single subunit T7-derived RNA polymerases (T7 RNAP) can be controlled by physiologically relevant concentrations of indoles. We used rational design and directed evolution to identify T7 RNAP variants with minimal transcriptional activity in the absence of indole, and a 29-fold increase in activity with an EC_50_ of 344 *µ*M. Indoles control T7-dependent gene expression exogenously, endogenously, and inter-cellularly. We also demonstrate indole-dependent bacteriophage viability and propagation in *trans*. Specificity of different indoles, T7 promoter specificities, and portability to different bacteria are shown. Our <u>l</u>igand <u>a</u>ctivated <u>R</u>NA <u>p</u>olymerases (LARPs) represent a new chemically inducible platform immediately deployable for novel synthetic biology applications, including for modulation of synthetic co-cultures.

## Supplementary material for "Dynamic regulation of engineered T7 RNA polymerases by endogenous metabolites": Source Data File

### Sheet: Sheet Index, Description
Sheet	Location	Description
1.	MAIN - Figure 1	in vitro activity assay, indole titration summary for WT, TS, TS-W727G, LARP-I
2.	MAIN - Figure 1	in vitro activity assay, absolute activity summary for WT, TS, TS-W727G, LARP-I at 0, 1000 uM indole
3.	MAIN - Figure 1	in vitro activity assay trace data for WT, TS at 0, 1000 uM indole
4.	MAIN - Figure 1	in vitro activity assay trace data for TS-W727G, LARP-I titrating indole
5.	MAIN - Figure 1	in vitro activity assay trace data for WT, TS, TS-W727G, LARP-I titrating indole
6.	MAIN - Figure 1	in vitro activity assay trace data for WT, TS, TS-W727G, LARP-I titrating indole
7.	MAIN - Figure 1	in vitro activity assay trace data for LARP-I delayed indole addition
8.	MAIN - Figure 2	in vivo exogenous indole fluorescence data
9.	MAIN - Figure 2	in vivo endogenous indole fluoresence data
10.	MAIN - Figure 2	in vivo co-culture fluoresence data
11.	MAIN - Figure 2	in vivo co-culture fluoresence summary
12.	MAIN - Figure 3	in vivo phage plaque assays
13.	MAIN - Figure 3	in vivo phage kill curve data
14.	MAIN -Figure 4	in vivo fluoresence data for LARP-I-5-CHO
15.	MAIN - Figure 2 (+ Supplemental)	in vivo LARP-I Lysin Run 1
16.	Supplemental	in vivo LARP-I Lysin Run 2
17.	Supplemental	in vivo isogenic growth assay data summary
18.	Supplemental	in vivo isogenic growth assay data statistics
19.	Supplemental	Ligand Responsive Variants summary
20.	Supplemental	Fluorescence Polarization of LARP-I at 25 C and 1.5x serial dilutions
21.	Supplemental	Fluorescence Polarization of LARP-I at 25 C and 2x serial dilutions
22.	Supplemental	Fluorescence Polarization of LARP-I at 37C and 1.5x serial dilutions
23.	Supplemental	Fluorescence Polarization of LARP-I at 37 C and 2x serial dilutions
24.	Supplemental	Circular Dichroism Full Spectra
25.	Supplemental	Circular Dichroism Melt Data
26.	Supplemental	Site Directed Mutator (SDM2) and PoPMuSiC2.0 (PM2) Stability Predicting Web-based Server Output Data
27.	Supplemental	Initial in vitro screen of glycine scan of tryptophans in WT background summary
28.	Supplemental	Initial in vitro screen of glycine scan of tryptophans in WT background traces
29.	Supplemental	Summary of in vitro activity of W287G
30.	Supplemental	Trace of W287G in vitro assay
31.	Supplemental	Second in vitro screen of glycine scan of tryptophans in TS background summary
32.	Supplemental	Initial in vitro screen of glycine scan of tryptophans in TS background traces
33.	Supplemental	Bacterial Selection T7 RNAP dependent Control
34.	Supplemental	Bacterial Selection indole-dependent T7 RNAP control

### Sheet: 1. in vitro act. titration sum.
	Activity [RFU/min]
uM, Indole	WT	WT	TS2	TS2	W727G	W727G	W727G	W727G	W727G	W727G	LARP-I	LARP-I	LARP-I	LARP-I	LARP-I	LARP-I
0	1771.31	2334.68	1634.34	2319.4	186.728	187.468	267.722	256.237	276.356	308.593	1.64972	1.1321	1.37588	1.44601	1.51614	2.03599
20	1661.75	2113.25	1530.31	2278.75	207.075	230.134	367.02	339.311	340.626	360.551	2.24193	2.60928	3.00779	2.45677	4.70761	4.59295
50	1873.3	2127.71	1713.78	2275.69	305.306	292.536	424.886	411.485	436.582	458.463	5.18404	5.04156	3.47755	4.95807	9.56883	9.39072
100	1808.53	2222.97	1655.04	2463.84	356.263	361.696	505.511	538.963	533.646	600.003	8.73618	8.97662	6.75584	8.9833	17.5058	18.2861
200	1924.06	2382.61	1734.61	2462.33	433.649	440.797	659.841	650.575	628.065	683.294	14.5492	14.2275	12.797	16.5362	30.2449	28.5852
500	1837.9	2326.6	1840.44	2682.68	605.171	569.088	836.902	836.215	794.446	812.177	25.8056	25.7087	22.0564	27.59	49.1521	53.1028
1000	1618	2269.71	1532.94	2103.31	588.381	634.277	969.597	913.049	828.778	831.147	33.8605	31.0776	29.8798	40.4905	63.5755	65.8319
1500	1753.64	2096.75	1640.31	2158.57	577.285	621.313	846.058	839.824	860.567	851.968	30.9696	30.2928	28.8312	34.9236	60.4865	62.7417
	Relative Activity
uM, Indole	WT	WT	TS	TS	TS-W727G	TS-W727G	TS-W727G	TS-W727G	TS-W727G	TS-W727G	LARP-I	LARP-I	LARP-I	LARP-I	LARP-I	LARP-I
0	1	1	1	1	1	1	1	1	1	1	1	1	1	1	1	1
20	0.938147	0.905158	0.93635	0.982473	1.10896	1.22759	1.3709	1.32421	1.23256	1.16837	1.35897	2.30482	2.18608	1.699	3.10499	2.25588
50	1.05757	0.91135	1.04861	0.981156	1.63503	1.56046	1.58704	1.60588	1.57978	1.48566	3.14238	4.45329	2.52751	3.42879	6.31131	4.61236
100	1.02101	0.952152	1.01267	1.06228	1.90793	1.92937	1.88819	2.10338	1.93101	1.94432	5.29555	7.9292	4.91019	6.21247	11.5463	8.98141
200	1.08623	1.02053	1.06135	1.06162	2.32235	2.35132	2.46465	2.53896	2.27267	2.21423	8.81916	12.5674	9.30097	11.4357	19.9486	14.0399
500	1.03759	0.996537	1.12611	1.15663	3.24092	3.03565	3.12601	3.26345	2.87472	2.63188	15.6424	22.7089	16.0307	19.0801	32.4192	26.082
1000	0.913446	0.972171	0.937956	0.906835	3.151	3.38338	3.62165	3.5633	2.99895	2.69335	20.525	27.4513	21.7168	28.0015	41.9325	32.3341
1500	0.990022	0.898087	1.00366	0.93066	3.09158	3.31423	3.16021	3.27753	3.11398	2.76082	18.7726	26.7581	20.9547	24.1517	39.895	30.8163

### Sheet: 2. in vitro Absolute Activity
Absolute Activity
	0 mM Indole					1 mM Indole
	WT	TS	TS-W727G	LARP-I		WT	TS	TS-W727G	LARP-I
	1771.31	1634.34	276.356	1.51614		1618	1532.94	828.778	63.5755
	2334.68	2319.4	308.593	2.03599		2269.71	2103.31	831.147	65.8319
	1796.54	1263.29	186.728	1.64972		1854.32	1435.64	588.381	33.8605
	1776.95	1636.06	187.468	1.1321		1629.16	1734.49	634.277	31.0776
	1835.21	1690.84	267.722	1.37588		2069.08	1743.67	969.597	29.8798
	1799.04	1532.85	256.237	1.44601		1981.52	1561.81	913.049	40.4905
Average	1885.62	1679.46	247.184	1.52597		1903.63	1685.31	794.205	44.1193
St Dev	221.135	348.787	49.6925	0.30318		255.657	237.215	151.912	16.3783
Indole/Blank Ratio	1.00955	1.00348	3.21301	28.9122
Indole/Blank St. Dev	0.18	0.251755	0.891581	12.1735

### Sheet: 3. WT TS Abs Act. Data - Run 1 
Time, [hh:mm:ss]	Temp °C, 485,530	A1	A2	A3	A4	B1	B2	B3	B4	C1	C2	C3	C4	D1	D2	D3	D4		KEY			Activity
00:00:00	37	943	906	1012	808	872	836	867	868	1036	962	802	839	919	926	908	864		Cell	Varaint	Indole, uM	RFU/min
00:01:10	37	1078	1033	1219	839	984	923	899	900	1079	1034	985	994	1028	1007	1021	1027		A1	WT	0	1796.54
00:02:20	37	1306	1290	1454	951	1232	1230	967	978	1207	1247	1288	1245	1249	1268	1254	1265		A2	WT	0	1776.95
00:03:30	37	1706	1604	1813	1215	1530	1466	1159	1126	1419	1546	1712	1694	1558	1583	1595	1575		A3	WT	0	1835.21
00:04:40	37	2279	2113	2367	1578	2030	1825	1422	1430	1688	1949	2354	2222	2008	2038	2032	2059		A4	WT	0	1799.04
00:05:50	37	3071	2804	3148	2075	2733	2366	1803	1851	2100	2488	3164	3007	2598	2635	2689	2557		B1	WT	1000	1854.32
00:07:00	37	4073	3749	4172	2789	3596	3024	2389	2318	2638	3270	4180	3980	3389	3413	3506	3387		B2	WT	1000	1629.16
00:08:10	37	5179	4748	5235	3679	4603	3827	3061	3010	3348	4022	5424	4997	4298	4368	4360	4221		B3	WT	1000	2069.08
00:09:20	37	6550	5919	6651	4699	5827	4795	3851	3781	4146	5051	6774	6225	5249	5478	5442	5266		B4	WT	1000	1981.52
00:10:30	37	7938	7261	8108	5939	7188	5851	4796	4776	5088	6162	8255	7701	6497	6650	6780	6409		C1	TS	0	1263.29
00:11:40	37	9630	8882	9610	7295	8831	7156	6045	5911	6068	7508	9922	9125	7768	7966	8163	7716		C2	TS	0	1636.06
00:12:50	37	11263	10434	11354	8767	10495	8505	7345	7164	7136	8774	11537	10820	9128	9591	9838	9148		C3	TS	0	1690.84
00:14:00	37	13147	12159	13060	10410	12213	9986	8775	8640	8301	10362	13439	12418	10651	11155	11237	10717		C4	TS	0	1532.85
00:15:10	37	15138	13886	15138	12012	14200	11510	10449	10250	9601	11939	15293	14082	12080	12712	12992	12306		D1	TS	1000	1435.64
00:16:20	37	17189	15806	17205	13885	16165	13030	12024	11774	11078	13529	17179	15963	13699	14727	14830	13969		D2	TS	1000	1734.49
00:17:30	37	19054	17871	19468	16107	18131	14956	14005	13667	12510	15504	18962	17682	15314	16508	16898	15800		D3	TS	1000	1743.67
00:18:40	37	21262	19939	21238	17821	20382	16568	15863	15522	14055	17250	21277	19383	16961	18501	18615	17449		D4	TS	1000	1561.81
00:19:50	37	23467	22093	23448	19983	22415	18613	18202	17621	15323	19270	23281	21372	18492	20451	20874	19314
00:21:00	37	25457	24248	25480	22115	24622	20344	20248	19734	17010	20948	25207	23178	20221	22300	22983	21352
00:22:10	37	27630	26246	27549	24354	26907	22223	22586	22027	18569	23049	27538	25031	22059	24709	24900	22845
00:23:20	37	29912	28169	30124	26449	28624	24155	24902	24121	20017	25083	29520	27001	23843	26788	27358	25167
00:24:30	37	32035	30160	32288	28521	31281	26071	27174	26443	21885	27064	31523	28738	25744	28704	29268	26860
00:25:40	37	34296	32585	34315	30763	33369	27972	29291	28538	23141	29059	33552	30639	27441	30714	31185	28710
00:26:50	37	36060	34998	36741	32801	35470	30227	31926	30929	24737	30844	35344	32430	29097	33275	33389	30740
00:28:00	37	38361	37010	38529	35181	37751	31775	34147	33466	25884	32744	37349	34138	30764	35083	35371	32260
00:29:10	37	40260	39282	40741	37234	40028	34014	36720	35996	27517	34680	39108	36084	32355	37275	37565	34224
00:30:20	37	42543	41321	43089	39071	42175	36214	39417	38470	28891	36659	41322	37541	33958	39063	39384	36195
00:31:30	37	44477	43012	45343	41130	44142	37591	41497	40549	30346	38888	42923	39354	35614	41318	41961	37779
00:32:40	37	46631	45301	47099	43616	46457	39612	44370	42687	32126	40410	45316	40845	37235	43015	43705	39615
00:33:50	37	48657	47070	49351	45406	48223	41194	46398	44954	32977	42161	46964	42759	38763	45276	45604	41516
00:35:00	37	50756	48841	51344	47480	50626	43385	48692	47922	34779	44248	48415	44419	40493	46888	47320	43196
00:36:10	37	52772	50975	53437	49279	52845	45358	51670	50383	36152	46079	49937	45745	42263	48805	49078	44874
00:37:20	37	54246	52872	55633	51695	55090	47086	54378	51935	37293	47587	51713	47565	43461	50633	51341	46625
00:38:30	37	56510	54530	57606	53515	57173	48659	56606	54660	38919	49735	53659	48763	44598	52773	53062	48374
00:39:40	37	58085	56610	59496	55726	59071	50837	59163	56414	40133	51276	54887	50164	46428	54260	54672	49690
00:40:50	37	59689	58927	61520	57484	60689	52757	60965	58889	41450	52746	56931	52102	47647	56118	56606	51408
00:42:00	37	61728	60437	63736	59517	62310	54227	63218	61217	42538	54599	58176	53328	49046	57577	58630	53132
00:43:10	37	63729	61880	65273	60965	64742	56182	65620	63238	43700	56254	59893	54487	50122	58979	60133	54361
00:44:20	37	65047	63964	66728	63133	66243	57788	67898	65473	44999	58213	61569	56077	51709	61363	61545	55912
00:45:30	37	67070	65489	69133	64744	68303	59901	70243	68151	46454	59284	62851	57506	53194	62847	63461	56985
00:46:40	37	68385	67704	70087	66785	70026	61531	72688	69904	47145	60902	64113	58535	54082	64459	65188	58834
00:47:50	37	70198	68913	72193	68288	72032	62698	74612	71690	48315	62447	65973	59757	55466	66073	66086	60388
00:49:00	37	72141	70861	74149	70199	73215	63938	76879	73509	49951	64586	67527	60757	56505	67202	68004	61540
00:50:10	37	73396	72306	75633	71543	75352	66210	79142	76060	50345	65643	68208	61985	57214	68589	69562	62896
00:51:20	37	74748	73971	77562	73581	76762	67307	81546	77851	51547	66690	69771	63466	59363	70530	70470	63704
00:52:30	37	77177	75676	78362	74921	78260	69075	83540	79752	52383	68137	70717	64379	59683	71631	72593	64900
00:53:40	37	78248	76689	80037	76790	79741	70448	85031	82105	53608	69301	72101	66056	61626	72857	73812	66674
00:54:50	37	80214	78088	81865	78207	81784	72177	87521	84305	53874	71455	73348	66441	62463	74704	75289	67705
00:56:00	37	81281	80300	82551	80114	83376	73558	88659	85487	55626	72699	75012	67406	63283	76333	76610	68828
00:57:10	37	82477	81445	84025	81764	84848	74948	92175	87800	56795	73127	75446	68546	63960	77472	77997	69515
00:58:20	37	83561	82832	85573	83075	86282	76532	93271	89450	57292	75079	76676	70082	65269	78671	78994	71432
00:59:30	37	85075	84013	86517	84017	87852	77886	95543	91159	57761	75497	78009	70614	66376	79909	80336	71741
01:00:40	37	86819	84462	88467	85698	88432	79336	97985	92985	58689	77061	78681	71268	66988	81383	81424	72715
01:01:50	37	87475	86918	89787	87334	90272	80338	99171	94715	59567	78107	80233	72831	67740	82529	82403	75138
01:03:00	37	88994	87706	91142	88260	91291	81729	100479	96337	60315	78896	80797	73252	68949	84190	84371	75639
01:04:10	37	90059	89160	91609	89861	93186	82933	102016	98636	61513	79820	82018	74680	70005	84567	84966	76672
01:05:20	37	91471	90364	93254	91529	94774	84548	104126	100645	62422	82160	83170	75272	71153	85842	86400	77317
01:06:30	37	93018	91240	94233	93140	96353	85452	105836	101546	62863	82406	83751	76429	72294	86369	87552	78819
01:07:40	37	93643	92980	96269	93735	96680	87012	107712	102937	64038	84102	85032	77644	72561	88074	88381	79373
01:08:50	37	95073	94401	96803	95095	98628	88624	109763	104946	65022	84771	85323	78258	73209	89248	89851	80060

### Sheet: 4. Run 2 - Activity Trace
Time, [hh:mm:ss]	Temp °C, 485,530	A1	A2	A3	A4	B1	B2	B3	B4	C1	C2	C3	C4	D1	D2	D3	D4	E1	E2	E3	E4	F1	F2	F3	F4	G1	G2	G3	G4	H1	H2	H3	H4			KEY
00:00:00	37	601	557	392	401	637	539	406	407	620	631	393	409	678	637	419	386	737	668	461	427	726	651	450	439	711	646	445	450	757	651	436	446			Row	Indole, uM	TS-W727G	TS-W727G	LARP-I	LARP-I
00:01:10	36.9	659	624	378	394	700	612	408	390	728	743	407	414	778	770	390	403	826	778	465	414	875	780	457	440	810	764	449	479	812	815	462	448			A	0	276.356	308.593	1.6564	2.03599
00:02:20	37	741	746	365	388	781	722	375	384	869	849	382	392	904	938	407	386	943	949	460	439	1026	949	481	462	969	917	466	491	1026	941	486	459			B	20	340.626	360.551	4.70761	4.59295
00:03:30	37	885	859	356	364	952	864	361	370	1012	1025	391	414	1128	1144	408	409	1226	1157	465	445	1233	1179	475	472	1145	1153	476	523	1260	1216	501	488			C	50	436.582	458.463	9.56883	9.39072
00:04:40	37	1064	1050	343	346	1115	1056	376	385	1258	1177	418	389	1399	1409	415	402	1462	1442	474	473	1531	1510	496	494	1464	1408	534	563	1584	1575	544	549			D	100	533.646	600.003	17.5058	18.2861
00:05:50	37	1276	1318	344	339	1328	1337	370	349	1518	1550	387	395	1715	1747	422	424	1785	1767	489	482	1918	1876	553	530	1813	1744	585	595	2016	1947	613	605			E	200	628.065	683.294	30.2449	28.5852
00:07:00	37	1498	1566	325	321	1682	1614	347	350	1873	1814	382	406	2091	2118	433	422	2241	2203	521	479	2339	2287	595	570	2266	2204	656	677	2506	2460	643	630			F	500	794.446	812.177	49.1521	53.1028
00:08:10	37	1781	1834	322	333	1932	1933	352	348	2282	2215	387	395	2522	2651	433	432	2726	2683	545	531	2849	2738	616	640	2804	2699	721	753	3092	2969	675	690			G	1000	828.778	831.147	63.5755	65.8319
00:09:20	37	2051	2222	325	314	2274	2260	340	356	2700	2576	411	383	3017	3154	459	434	3222	3200	566	537	3419	3314	674	652	3395	3286	734	808	3733	3569	763	761			H	1500	860.567	851.968	60.4865	62.7417
00:10:30	36.9	2358	2622	331	316	2682	2626	351	369	3116	3062	409	403	3608	3664	448	459	3777	3788	589	557	4069	4016	716	746	4051	3893	809	858	4444	4367	819	809			Column	Variant
00:11:40	36.9	2651	2908	320	340	3052	3039	350	343	3597	3487	410	415	4097	4312	488	477	4379	4502	630	612	4815	4630	757	782	4701	4589	869	940	5176	5056	944	870			1	TS-W727G
00:12:50	37	3026	3280	318	328	3434	3359	349	351	4055	3993	408	415	4722	4987	494	514	5107	5104	637	631	5531	5431	814	835	5457	5269	937	1016	5974	5806	948	928			2	TS-W727G
00:14:00	37	3410	3689	331	322	3810	3823	356	364	4518	4455	424	418	5332	5627	510	521	5799	5790	667	626	6385	6273	884	898	6319	6134	1028	1094	6875	6732	1033	1013			3	LARP-I
00:15:10	37	3619	3990	317	335	4282	4286	350	365	5027	5049	420	436	5993	6384	527	546	6479	6564	730	696	7207	7054	911	923	7154	6978	1106	1149	7782	7654	1097	1063			4	LARP-I
00:16:20	37	4083	4316	310	320	4600	4719	379	364	5583	5573	433	429	6629	7098	562	541	7194	7313	736	736	8166	7903	995	987	7978	7878	1133	1274	8684	8535	1172	1103
00:17:30	37	4365	4762	324	335	5028	5075	358	339	6115	6099	455	451	7231	7708	607	589	8030	8004	768	727	8983	8830	1029	1036	8974	8832	1248	1294	9715	9510	1259	1211
00:18:40	37	4648	5163	310	334	5474	5494	392	366	6644	6763	461	446	7892	8367	591	597	8745	8897	799	791	9939	9800	1091	1108	9867	9682	1296	1411	10682	10443	1311	1258
00:19:50	37	5003	5442	325	316	5801	5935	386	370	7190	7189	462	457	8557	9102	605	629	9455	9690	844	825	10885	10736	1143	1166	10593	10631	1370	1485	11510	11218	1400	1375
00:21:00	37	5275	5850	317	332	6298	6329	391	365	7770	7749	480	503	9267	9837	649	662	10199	10483	864	861	11776	11615	1213	1209	11821	11405	1454	1558	12583	12242	1452	1456
00:22:10	37	5602	6182	314	327	6741	6875	380	366	8184	8291	482	480	9746	10590	675	672	10901	11235	907	863	12656	12649	1237	1263	12678	12420	1507	1611	13446	13296	1585	1503
00:23:20	37	5996	6580	315	332	7002	7240	376	385	8782	8943	502	501	10524	11124	698	669	11634	12135	943	911	13613	13472	1294	1381	13633	13465	1595	1713	14527	14371	1588	1607
00:24:30	37	6295	6930	323	313	7491	7611	394	382	9347	9469	532	500	10973	12039	701	668	12406	12879	963	939	14534	14450	1346	1406	14709	14411	1732	1775	15495	15410	1640	1662
00:25:40	37	6639	7297	306	326	7897	8124	390	372	9847	9983	511	503	11804	12665	713	728	13153	13638	994	978	15528	15477	1431	1478	15516	15362	1747	1859	16616	16365	1735	1675
00:26:50	37	6915	7739	314	320	8144	8508	394	376	10367	10414	527	533	12229	13204	749	729	13795	14604	1068	967	16392	16482	1487	1527	16589	16401	1795	1979	17652	17447	1817	1821
00:28:00	37	7220	7983	299	324	8712	8939	404	388	10838	10978	545	529	12825	14085	768	743	14612	15361	1110	1020	17503	17427	1549	1649	17679	17269	1921	2033	18652	18254	1851	1871
00:29:10	37	7590	8299	306	333	9051	9368	405	392	11185	11465	560	531	13547	14738	806	753	15377	16128	1150	1060	18183	18419	1561	1683	18694	18295	2007	2096	19533	19226	1922	1945
00:30:20	37	7812	8617	328	333	9417	9782	407	414	11671	12051	549	537	14034	15450	800	773	16116	16994	1170	1092	19137	19289	1663	1704	19532	19337	2120	2186	20748	20513	2005	2043
00:31:30	36.9	8083	9019	337	337	9747	10204	426	386	12094	12483	557	566	14774	16006	832	804	16718	17620	1169	1181	20132	20244	1695	1752	20305	20145	2122	2246	21565	21411	2106	2076
00:32:40	37	8401	9312	317	351	10146	10482	412	426	12725	13051	575	591	15328	16972	815	821	17591	18424	1215	1177	21096	21162	1783	1807	21496	21161	2155	2271	22891	22534	2173	2155
00:33:50	37	8673	9556	332	321	10456	10888	421	427	13100	13711	579	591	15759	17551	846	860	18282	19171	1257	1210	21962	22022	1833	1900	22378	22094	2223	2396	23571	23358	2222	2195
00:35:00	37	8843	9998	338	365	10794	11249	416	432	13664	13969	595	587	16377	18174	891	862	18925	20012	1278	1233	22913	23015	1917	1990	23592	23256	2358	2462	24485	24198	2351	2287
00:36:10	37	9149	10194	331	346	11122	11649	453	450	14083	14519	604	597	17197	18983	893	910	19595	20881	1330	1253	23905	24320	1916	2036	24419	23944	2386	2522	25574	25425	2350	2355
00:37:20	37	9383	10525	325	338	11315	11941	432	448	14551	15007	617	598	17706	19624	920	906	20235	21590	1390	1287	24877	24882	1999	2076	25164	25291	2488	2610	26755	26350	2457	2501
00:38:30	37	9785	10823	329	351	11743	12271	435	441	15007	15437	622	631	18270	20222	935	940	21016	22478	1402	1303	25627	25774	2014	2174	26296	25950	2576	2639	27575	27190	2516	2512
00:39:40	37	9871	11022	350	359	12131	12578	449	436	15493	15918	642	638	18823	20863	966	945	21798	23234	1432	1389	26581	26678	2106	2212	27174	27109	2647	2733	28691	28210	2560	2614
00:40:50	37	10305	11297	318	334	12293	13131	475	461	15740	16429	660	633	19278	21760	958	961	22401	23901	1450	1418	27349	27672	2184	2245	27828	27803	2708	2754	29647	29025	2631	2654
00:42:00	37	10417	11464	340	372	12802	13410	485	469	16239	16928	668	665	19813	22273	998	1000	23227	24414	1491	1438	28273	28680	2220	2380	29044	28937	2797	2915	30539	30145	2693	2690
00:43:10	37	10727	12025	345	354	13116	13690	453	449	16723	17580	684	647	20404	22807	1038	1033	23770	25521	1570	1427	28683	29424	2293	2391	30023	29882	2854	2941	31120	31009	2733	2719
00:44:20	37	10866	12090	362	375	13300	14100	462	456	17243	18040	681	650	20947	23278	1031	1029	24317	26044	1532	1544	30088	30433	2273	2433	31010	30897	2931	3019	31987	32090	2814	2872
00:45:30	37	10946	12458	327	366	13816	14382	492	455	17660	18287	696	702	21414	23895	1056	1053	25277	26762	1570	1518	31097	31109	2381	2540	31707	31622	2943	3061	32993	32818	2848	3012
00:46:40	37	11265	12656	341	358	14046	14739	484	462	18295	18702	717	701	21946	24717	1054	1094	25651	27836	1613	1526	31613	32305	2419	2457	32346	32499	3021	3197	34075	33797	2978	2951
00:47:50	37	11590	12992	345	358	14226	15149	491	483	18324	19389	708	729	22470	25368	1091	1120	26344	28686	1693	1578	32612	33059	2485	2583	33519	33536	3101	3194	34728	34364	3015	3085
00:49:00	37	11768	13318	347	369	14637	15485	504	470	18857	19692	736	720	22907	25912	1127	1096	27030	29114	1679	1637	33217	33979	2529	2658	34366	34317	3215	3280	35503	35625	3064	3160
00:50:10	37	11983	13381	357	351	14894	15791	480	501	19208	20091	746	734	23641	26634	1106	1151	27551	29921	1727	1627	34071	34588	2525	2698	35137	35174	3271	3394	36563	36235	3138	3182
00:51:20	37	12245	13580	346	358	15143	16108	481	501	19667	20619	747	731	24210	27189	1143	1163	28473	30613	1766	1677	34894	35452	2611	2735	36172	36107	3298	3442	37221	37389	3201	3316
00:52:30	37	12387	13924	354	377	15546	16440	518	483	19930	21135	740	772	24678	28010	1190	1160	28925	31388	1783	1735	35841	36522	2669	2876	36857	37033	3351	3410	38192	38358	3282	3291
00:53:40	37	12591	14321	346	372	15769	16749	500	494	20505	21595	760	735	25155	28347	1194	1164	29607	32068	1788	1757	36568	37491	2735	2896	37456	37781	3387	3536	39030	38559	3297	3369
00:54:50	37	12710	14542	331	366	16177	17139	507	504	20786	22123	785	763	25697	28952	1241	1223	30317	32779	1873	1791	37240	38187	2800	2992	38201	38538	3464	3586	39835	39751	3315	3434
00:56:00	37	12941	14651	342	386	16476	17394	536	503	21348	22229	819	754	26151	29529	1219	1269	30915	33526	1879	1797	37773	39048	2825	3025	39245	39156	3591	3714	40285	40437	3387	3493
00:57:10	37	13129	14851	361	361	16695	17794	535	503	21476	22877	805	778	26453	30014	1227	1282	31638	34189	1950	1841	38903	39856	2921	3010	40041	40229	3579	3787	41722	41299	3455	3610
00:58:20	37	13354	15122	354	357	17063	18041	547	533	22024	23223	799	828	27153	30902	1262	1270	32265	34720	1968	1814	39583	40716	2967	3080	40840	41070	3703	3758	41947	42229	3511	3635
00:59:30	37	13678	15266	349	371	17351	18313	537	531	22394	23602	811	812	27559	31306	1309	1300	32840	35496	1996	1879	40193	41268	3030	3212	41677	41915	3728	3857	42787	42938	3550	3689
01:00:40	37	13765	15666	372	361	17517	18547	519	529	22760	24116	820	823	28063	31789	1317	1312	33040	36068	1979	1884	40980	42255	3081	3198	42675	42658	3803	3891	43794	43663	3654	3715
01:01:50	37	14011	15755	347	368	17780	19020	536	539	23138	24444	877	827	28577	32475	1306	1326	33942	36945	2042	1931	41634	43024	3071	3320	43420	43228	3788	3899	44713	44502	3664	3814
01:03:00	37	13997	15877	347	369	18049	19049	561	532	23525	24810	859	816	28911	32826	1337	1351	34419	37467	2055	1995	42893	43553	3108	3363	44088	44342	3967	4019	44898	44877	3720	3897
01:04:10	37	14262	16148	357	366	18277	19405	559	539	23765	25359	820	823	29422	33415	1340	1337	34923	37853	2132	2011	43434	44719	3156	3394	44783	45004	3975	4075	45701	45514	3766	3897
01:05:20	37	14470	16431	366	388	18727	19729	563	564	24338	25650	876	835	29742	33996	1338	1383	35635	38728	2125	2041	44193	45548	3275	3458	45762	45718	4026	4155	46204	46323	3802	4012
01:06:30	37	14554	16453	351	366	18705	19920	573	524	24508	26097	862	845	30431	34667	1395	1370	36166	39058	2138	2069	44806	46036	3276	3520	46116	46373	4125	4188	46856	47442	3822	4032
01:07:40	37	14615	16888	362	367	19299	20407	573	560	25092	26603	881	862	30949	35297	1388	1414	36378	40098	2198	2093	45548	46707	3350	3505	47098	47282	4170	4222	47828	47984	3930	4125
01:08:50	37	14933	17084	363	372	19318	20654	586	556	25289	27026	922	899	31231	35562	1439	1396	37341	40910	2226	2130	46442	47582	3366	3590	47720	48091	4142	4250	48338	48514	4000	4177
01:10:00	37	15173	17215	357	373	19565	21026	577	559	25641	27051	921	871	31607	36395	1457	1461	37784	41627	2261	2112	46829	48436	3389	3630	48171	48857	4242	4374	49072	49222	4010	4220
01:11:10	37	15365	17514	379	381	19881	21193	587	572	26056	27610	891	880	32113	36800	1478	1459	37939	42035	2282	2166	47505	49235	3449	3620	49763	49932	4306	4391	49626	50032	4074	4299
01:12:20	37	15282	17464	380	382	20011	21369	608	555	26289	28104	949	905	32812	37173	1506	1474	38746	42805	2319	2259	47916	49643	3508	3718	49610	50145	4399	4435	50347	50947	4176	4310
01:13:30	37	15587	17785	369	363	20218	21725	565	573	26608	28304	938	921	32953	37949	1509	1483	39223	43255	2325	2176	49095	50734	3578	3757	50542	50989	4427	4424	51159	51486	4135	4376
01:14:40	37	15715	17974	360	378	20492	21888	591	568	26834	29055	941	911	33269	38547	1501	1537	39798	43796	2398	2277	49570	51368	3562	3816	51176	51873	4469	4557	51706	51867	4216	4419
01:15:50	37	15918	17940	375	398	20625	22272	605	583	27277	29290	963	904	33785	38842	1524	1506	40353	44911	2374	2308	49969	51803	3671	3867	51796	52737	4617	4572	52284	52459	4315	4461
01:17:00	37	16007	18253	386	383	20891	22583	594	576	27526	29569	970	951	34380	39312	1534	1574	40705	45284	2400	2267	50689	52802	3689	3928	52319	53308	4622	4644	52650	53139	4307	4509
01:18:10	37	15971	18444	372	373	21159	22766	613	585	27970	30053	962	952	34967	39807	1564	1590	41652	45769	2391	2375	51749	53441	3766	3916	53095	53953	4648	4620	53436	53537	4328	4623
01:19:20	37	16255	18769	383	383	21251	23108	623	596	28347	30090	998	958	35134	40424	1601	1606	42177	46545	2462	2383	52070	54675	3790	4055	53947	54431	4779	4705	54256	54287	4409	4654
01:20:30	37	16556	18892	373	387	21710	23323	620	607	28835	30682	992	965	35690	40550	1577	1666	42652	47270	2466	2411	53041	55039	3782	4111	53790	55198	4761	4819	54437	54938	4424	4674
01:21:40	37	16412	19012	376	381	21763	23689	598	596	28985	31183	1003	1002	35815	41418	1584	1635	43068	47700	2507	2443	53154	55733	3871	4066	54689	56150	4820	4829	54915	55543	4487	4734
01:22:50	37	16526	18996	385	378	21900	23863	615	612	29123	31488	995	994	36188	41924	1569	1655	43445	48146	2617	2422	53723	56366	3923	4107	55307	56019	4868	4866	55779	56066	4546	4866
01:24:00	37	16862	19431	401	379	22254	24180	632	601	29506	31698	999	976	36775	42490	1622	1650	44025	49138	2592	2518	54105	57345	3964	4170	55871	57115	4873	4947	55946	56868	4614	4807
01:25:10	37	16635	19491	372	395	22391	24519	640	607	29676	31928	1013	989	37340	43016	1642	1682	44828	49122	2622	2473	54799	57879	3959	4234	56240	57744	4961	4941	56761	57414	4592	4836
01:26:20	37	17040	19719	376	385	22617	24622	652	631	30162	32318	1030	994	37583	43284	1708	1680	44934	49565	2655	2575	55371	58397	4014	4224	56882	58311	5117	4858	57393	57693	4684	4941
01:27:30	36.9	17078	19843	378	386	23102	24713	635	622	30417	32543	1043	1006	37938	43796	1682	1740	45436	50682	2699	2561	55856	59400	4141	4348	57257	59202	5075	5082	57738	58297	4707	4989
01:28:40	37	17213	20034	389	395	23091	25034	665	622	30575	33128	1026	1053	38373	44324	1696	1747	46088	50808	2700	2598	56121	59594	4116	4354	57932	59628	5144	5084	57859	58976	4783	4979
01:29:50	37	17337	20009	391	408	23277	25208	647	637	31020	33342	1081	1034	38638	44877	1691	1788	46476	51405	2726	2574	57198	60696	4193	4427	59385	60325	5232	5110	58430	59516	4799	5117
01:31:00	37	17610	20353	394	384	23420	25445	655	621	30966	33678	1065	1060	38933	45051	1713	1728	47072	52091	2704	2609	57291	60745	4191	4447	59357	60725	5215	5121	59303	59649	4777	5134
01:32:10	37	17572	20320	385	380	23531	25599	678	629	31238	34127	1045	1050	39326	45779	1741	1795	47487	52682	2717	2683	58435	61791	4284	4505	59659	61176	5304	5137	58966	60499	4822	5207
01:33:20	37	18021	20524	394	386	23553	25863	649	605	31485	34178	1061	1080	39460	46247	1777	1763	47442	53144	2786	2685	58887	62097	4301	4547	60305	61913	5384	5231	59597	60862	4898	5162
01:34:30	37	17980	20514	386	390	23850	26203	659	617	31727	34687	1070	1058	40298	46335	1800	1817	48372	53635	2836	2712	59483	62991	4378	4611	60795	62342	5371	5246	60555	61120	4980	5176
01:35:40	37	18033	20831	381	388	24311	26468	658	633	32106	34800	1100	1082	40096	47129	1793	1804	48709	54355	2834	2706	60008	63308	4382	4556	61262	62990	5419	5323	60996	61920	4948	5310

### Sheet: 5. Run 3 - Activity Trace
Time, [hh:mm:ss]	Temp °C, 485,530	A7	A8	A9	A10	A11	A12	B7	B8	B9	B10	B11	B12	C7	C8	C9	C10	C11	C12	D7	D8	D9	D10	D11	D12	E7	E8	E9	E10	E11	E12	F7	F8	F9	F10	F11	F12	G7	G8	G9	G10	G11	G12	H7	H8	H9	H10	H11	H12			KEY
00:00:00	37	795	1121	609	658	523	532	744	1049	554	695	544	498	744	1034	618	710	557	538	761	1068	642	727	554	554	806	1108	671	786	551	540	827	1132	687	793	561	565	714	1033	705	797	584	537	831	1158	686	800	538	544			Row	Indole, uM	WT	TS	TS-W727G	TS-W727G	LARP-I	LARP-I
00:01:10	37	1132	1397	618	695	486	502	1071	1269	646	719	517	470	1037	1303	679	783	535	498	1080	1333	725	792	533	529	1128	1410	694	847	541	512	1189	1469	760	867	549	551	1059	1301	907	871	557	556	1188	1463	745	898	546	567			A	0	1771.31	1634.34	186.728	187.468	1.64972	1.1321
00:02:20	37	1549	1774	689	785	473	468	1455	1617	671	779	473	457	1461	1675	752	847	549	462	1525	1680	806	895	537	506	1603	1774	811	955	523	511	1634	1837	872	998	533	538	1450	1666	1040	965	569	538	1669	1873	872	1030	551	531			B	20	1661.75	1530.31	207.075	230.134	2.24193	2.60928
00:03:30	37	2134	2237	770	836	451	467	2000	2090	748	929	478	439	1952	2079	871	939	499	478	2065	2051	892	1027	491	495	2153	2216	956	1099	523	517	2239	2363	1028	1133	526	555	2028	2230	1144	1176	551	558	2328	2525	1050	1234	568	553			C	50	1873.3	1713.78	305.306	292.536	5.18404	5.04156
00:04:40	37	2920	2922	884	974	418	418	2738	2661	862	1028	462	418	2633	2621	1018	1124	475	451	2703	2662	1063	1215	493	495	2906	2799	1142	1262	506	521	2971	2910	1179	1370	560	547	2721	2832	1386	1366	555	553	3234	3290	1278	1454	566	559			D	100	1808.53	1655.04	356.263	361.696	8.73618	8.97662
00:05:50	36.9	3843	3698	1084	1139	419	405	3548	3431	1040	1221	459	400	3535	3304	1180	1278	466	429	3593	3320	1188	1447	489	447	3950	3575	1360	1502	526	481	3948	3704	1421	1603	561	579	3682	3609	1606	1668	597	596	4222	4131	1596	1745	595	565			E	200	1924.06	1734.61	433.649	440.797	14.5492	14.2275
00:07:00	37	4939	4590	1313	1310	395	406	4476	4234	1236	1389	439	387	4531	4193	1417	1498	483	443	4695	4089	1401	1672	523	479	4972	4432	1551	1716	510	493	5066	4679	1704	1864	608	581	4810	4547	1894	1939	594	605	5438	5168	1910	2149	599	585			F	500	1837.9	1840.44	605.171	569.088	25.8056	25.7087
00:08:10	37	6205	5612	1541	1480	414	397	5687	5197	1421	1641	412	390	5622	5095	1651	1713	442	426	5822	5095	1679	1998	477	474	6179	5425	1884	2076	541	515	6253	5713	2050	2196	608	603	6058	5676	2265	2348	632	635	6909	6449	2273	2580	646	600			G	1000	1618	1532.94	588.381	634.277	33.8605	31.0776
00:09:20	37	7562	6771	1711	1679	388	379	7086	6272	1629	1853	438	378	7079	6214	1978	2008	465	421	7152	6084	2017	2346	478	477	7648	6472	2195	2420	541	523	7822	6884	2428	2533	611	642	7503	6766	2569	2769	705	653	8405	7656	2691	3064	671	650			H	1500	1753.64	1640.31	577.285	621.313	30.9696	30.2928
00:10:30	37	9221	8062	1941	1903	388	422	8497	7519	1829	2073	425	384	8397	7454	2335	2309	447	410	8537	7331	2246	2665	489	477	9174	7760	2555	2798	546	534	9213	8213	2850	3035	654	629	8959	8148	3053	3289	719	706	10013	9123	3202	3549	718	677			Column	Variant
00:11:40	37	10899	9549	2181	2088	379	392	9988	8716	2072	2346	416	383	10015	8795	2592	2580	451	424	10214	8631	2555	2949	493	473	10814	9299	3030	3191	539	553	11038	9682	3338	3516	709	670	10676	9559	3515	3799	719	740	11699	10775	3706	4135	751	713			7	WT
00:12:50	37	12376	10920	2446	2362	385	395	11420	10085	2297	2587	420	414	11406	10290	2925	2901	448	442	11837	9982	2959	3406	503	497	12464	10611	3439	3619	555	553	12586	11179	3907	3984	712	704	12178	11102	4058	4395	814	786	13447	11987	4247	4850	783	769			8	TS
00:14:00	37	14268	12396	2693	2581	382	398	13097	11591	2545	2878	423	381	13460	11642	3227	3235	454	434	13601	11519	3246	3780	509	497	14364	12049	3880	4143	558	588	14500	12666	4480	4503	703	704	13936	12575	4553	4925	821	816	15423	13703	4828	5385	823	778			9	TS-W727G
00:15:10	36.9	16213	14033	2918	2771	395	391	14988	13120	2809	3189	409	379	15175	13375	3575	3559	435	448	15477	13041	3690	4175	517	495	16370	13889	4370	4555	569	597	16207	14435	5098	5112	774	746	15739	14166	5125	5624	885	830	17435	15535	5412	6027	860	801			10	TS-W727G
00:16:20	36.9	18292	15945	3106	3003	376	392	16882	14638	3086	3478	409	387	17166	15098	3796	3955	463	425	17361	14599	4095	4487	522	492	18585	15588	4896	5109	626	615	18266	16204	5682	5684	772	782	17423	16139	5728	6268	928	898	19179	17376	6056	6807	910	825			11	LARP-I
00:17:30	37	20272	17667	3270	3254	369	371	18535	16366	3260	3724	401	406	19206	16955	4173	4241	459	426	19289	16505	4491	5007	544	517	20385	17315	5469	5568	615	647	20589	18228	6290	6340	843	783	19652	17832	6388	6946	966	922	21341	19457	6691	7532	950	865			12	LARP-I
00:18:40	37	22226	19538	3534	3455	390	371	20488	18079	3539	3975	422	394	21192	18658	4633	4593	459	445	21514	18160	4954	5400	534	531	22603	19257	5982	6061	632	638	22639	20053	6897	7033	833	812	21388	19511	6974	7684	1005	937	23082	21217	7285	8143	955	918
00:19:50	37	24300	21141	3725	3704	372	384	22361	19853	3787	4225	392	403	23399	20454	5060	4969	475	446	23374	20043	5348	5821	565	547	24921	21321	6361	6654	659	667	24397	22144	7694	7685	860	857	22993	21427	7679	8346	1066	952	25550	23105	8023	8861	1011	944
00:21:00	37	26380	23016	3956	3894	383	379	24303	21522	4045	4530	402	391	25436	22313	5470	5331	476	442	25574	21900	5829	6225	557	525	27086	23100	6993	7139	664	682	26859	24140	8392	8235	858	883	25022	23332	8297	8836	1124	1001	27506	24884	8603	9684	1061	985
00:22:10	37	28452	25034	4201	4114	372	398	26212	23338	4356	4837	417	380	27644	24337	5684	5518	452	444	27866	23883	6215	6673	572	585	29074	25327	7464	7738	702	701	28912	26204	9072	8909	901	921	27348	25091	8946	9807	1124	1057	29501	26810	9369	10472	1053	1015
00:23:20	37	30802	27059	4403	4399	371	383	28386	25089	4578	5092	423	396	29811	26439	6152	6031	450	443	30137	25747	6622	7009	560	578	31557	27544	8006	8180	720	729	30996	28439	9759	9566	969	940	29224	26947	9693	10465	1153	1069	31679	28649	10048	11078	1111	1073
00:24:30	37	32630	28963	4648	4476	378	385	30458	27012	4771	5372	406	416	32011	28531	6549	6351	477	459	31766	27571	7033	7457	583	576	33830	29499	8414	8658	710	717	33215	30911	10494	10266	980	983	31070	28536	10258	11242	1192	1171	33556	30478	10766	11681	1174	1074
00:25:40	37	34806	30804	4773	4792	371	378	32552	29025	5035	5664	417	395	34062	30414	6919	6656	478	502	34362	29541	7424	7999	591	567	35799	31537	9087	9134	727	738	35737	32807	11205	10856	1029	1013	33113	30452	10989	11782	1234	1199	35922	32657	11260	12558	1188	1133
00:26:50	37	36973	32807	4986	5003	371	397	34332	30619	5261	5850	422	403	36296	32634	7365	7026	480	462	36297	31722	7827	8403	599	591	38162	33575	9627	9816	760	758	37421	34843	11893	11573	1062	1034	34598	32257	11584	12366	1281	1193	37948	34665	12024	13379	1188	1170
00:28:00	37	38967	35020	5114	5193	373	378	36303	32579	5459	6139	422	383	38618	34731	7695	7306	480	488	38643	33426	8286	8931	608	616	40686	35524	10142	10302	755	759	40019	36858	12462	12394	1070	1045	36723	34167	12292	13351	1278	1239	40038	36557	12587	14104	1255	1198
00:29:10	37	41043	36766	5394	5386	379	384	38157	34019	5651	6391	425	404	40903	36874	7930	7661	512	465	40676	35644	8711	9306	598	606	42927	37621	10482	10876	799	810	42018	39350	13310	12818	1105	1115	38619	35884	12933	13974	1349	1287	42276	38885	13487	14654	1288	1215
00:30:20	37	43330	38680	5583	5587	362	376	40378	35832	5978	6654	421	406	42990	38540	8203	8136	486	466	42852	37769	9175	9593	625	622	45610	39369	11006	11281	801	780	43970	41521	13957	13500	1144	1114	40335	37810	13719	14630	1387	1315	43793	40496	14174	15422	1340	1282
00:31:30	37	45270	40385	5777	5837	386	376	42320	38076	6155	6898	397	413	45373	40836	8621	8235	500	476	44580	39506	9513	10206	634	625	47781	41798	11590	11751	808	819	46149	43770	14609	14183	1174	1113	42504	39698	14311	15465	1429	1337	46494	42470	14714	16159	1364	1282
00:32:40	37	47339	42652	6100	6019	381	381	44048	39617	6380	7111	419	418	47447	42632	8851	8688	499	507	47007	41262	9913	10524	639	637	49695	43627	11917	12352	836	870	48439	45896	15308	15004	1196	1212	44123	41302	15119	16125	1475	1378	47999	44320	15293	16774	1384	1343
00:33:50	37	49182	44103	6189	6207	375	381	45971	41392	6673	7417	423	411	49759	44841	9141	9094	514	500	49264	43401	10261	10844	660	666	52312	45998	12483	12614	871	868	50622	48103	15823	15595	1228	1189	46166	43233	15701	16731	1473	1431	50213	45878	16123	17666	1412	1349
00:35:00	37	51035	46579	6334	6429	375	385	47482	43139	6806	7682	434	412	51797	46775	9410	9381	518	506	51276	45227	10723	11297	667	676	54336	47689	12926	13264	882	869	52229	50340	16956	16149	1249	1197	47681	44425	16424	17771	1522	1470	51763	47899	16832	18269	1459	1389
00:36:10	36.9	53572	47790	6606	6640	383	375	49719	44804	7051	7895	437	407	54463	48950	9901	9699	536	508	53053	47159	11296	11560	650	666	56212	49683	13513	13796	881	893	54996	52264	17451	16779	1301	1278	49342	46192	17325	18453	1542	1462	53869	49608	17256	19070	1477	1448
00:37:20	37	54862	50187	6842	6872	394	400	51335	46701	7312	8125	438	424	56218	50644	10182	9946	554	529	55155	49066	11348	12037	679	680	58625	51938	14039	14465	875	915	56797	54431	18141	17670	1317	1337	51202	47708	17722	19005	1610	1489	55906	52067	18235	19822	1478	1465
00:38:30	37	57060	51802	6933	7000	376	375	53117	48368	7583	8435	449	406	58460	52486	10338	10251	543	503	57113	51289	11852	12427	691	704	60201	53580	14556	14830	935	905	58894	55980	18891	18161	1320	1355	52343	49183	18562	19764	1613	1574	57446	53416	18747	20562	1595	1524
00:39:40	37	59035	53498	7160	7224	415	395	55107	50117	7772	8704	433	419	60173	53979	10748	10608	550	527	59249	52350	12254	12654	712	688	62988	55594	14893	15268	928	962	60768	58855	19718	18905	1350	1334	54409	51470	19239	20725	1648	1579	59310	55001	19516	21335	1584	1546
00:40:50	37	60389	55222	7246	7302	365	380	56654	51506	7875	8883	462	420	62194	56517	11004	10994	564	514	61201	54854	12576	13041	709	718	64932	57347	15448	15890	942	940	62724	60606	20320	19670	1413	1399	55857	52790	19908	21214	1674	1618	61248	56839	19979	21729	1634	1599
00:42:00	37	62173	56936	7518	7465	378	405	58481	53549	8223	9147	445	440	64171	57860	11356	11481	556	512	63373	56266	12991	13433	716	712	66647	59547	15995	16174	977	971	64367	62454	21202	20066	1423	1422	57653	54629	20631	21929	1749	1649	62736	58488	20734	22489	1667	1609
00:43:10	37	64412	58864	7702	7693	386	406	60162	55121	8396	9385	442	424	66362	59627	11687	11384	547	549	65044	58309	13382	13713	730	717	69230	61171	16413	16928	965	1011	66572	65127	21810	20897	1457	1417	59229	55318	21294	22757	1726	1675	64697	59976	21113	23440	1692	1632
00:44:20	37	66115	60905	7846	7851	363	396	61504	56687	8552	9589	453	439	68566	61695	11941	11576	563	555	67162	59471	13525	14163	757	738	71139	63291	16927	17144	992	1010	68775	67009	22411	21493	1464	1468	60494	57199	21926	23706	1832	1728	66326	62090	22004	23929	1739	1675
00:45:30	37	67376	62118	8025	8086	377	385	63603	58591	8852	9874	445	450	70107	63453	12323	12044	563	566	69355	61543	13935	14690	746	736	72587	64343	17432	17763	1003	1024	70202	68797	23094	22000	1506	1527	62127	58787	22396	24213	1846	1717	67852	63223	22692	24688	1757	1702
00:46:40	36.9	69345	63804	8136	8287	391	391	65103	59961	9036	10152	428	447	72153	64710	12281	12382	581	575	70312	63097	14337	15036	774	808	74755	66516	18070	18186	1033	1020	72353	69917	23634	22860	1558	1542	63575	60033	23074	24928	1845	1791	69682	64866	23145	25337	1783	1770
00:47:50	37	70604	65612	8380	8445	378	394	66583	61266	9155	10360	472	447	73823	66573	12725	12788	609	578	72643	65018	14708	15457	773	792	76481	68392	18537	18633	1013	1045	74342	72047	24055	23425	1574	1538	65154	62068	23995	26043	1854	1838	71311	66410	23823	26114	1770	1788
00:49:00	37	72497	67241	8557	8420	401	383	68804	62284	9504	10574	465	452	75390	67855	12940	12870	579	582	74672	66713	14888	15855	793	752	78588	70006	19002	19160	1052	1066	75320	73958	25081	23984	1572	1554	66721	63087	24532	26543	1946	1860	72206	68034	24353	26504	1834	1812
00:50:10	37	74293	68526	8748	8682	403	411	70006	63951	9589	10794	449	452	76918	69711	13170	13128	601	563	76290	68272	15357	16321	789	799	79808	71753	19362	19578	1072	1062	76894	75979	25528	24709	1606	1567	67657	64155	25321	27103	1912	1913	73646	69764	25052	27313	1851	1851
00:51:20	37	75692	69923	8832	8869	385	382	70969	65400	9780	11093	471	441	79468	71507	13486	13525	590	568	78551	69727	15646	16632	774	793	82074	73503	20001	19977	1086	1097	78689	76665	26061	25444	1587	1633	69299	65320	25575	27919	1952	1901	75603	71058	25719	27664	1881	1888
00:52:30	37	76965	71918	8902	9047	396	379	72642	66421	9949	11106	452	452	80932	73413	13781	13802	624	584	79654	71419	16087	17038	794	812	84163	74769	20404	20739	1105	1111	80990	78240	26688	25947	1652	1689	70756	67021	26349	28359	1998	1954	76868	73121	26067	28715	1922	1884
00:53:40	37	78288	72283	9154	9229	406	387	74618	68685	10305	11206	472	467	83066	74960	14021	14069	603	601	81428	72565	16253	17414	803	793	85281	76989	20860	21050	1108	1111	82029	80115	27166	26656	1657	1661	71638	68596	27078	28890	2050	1970	77937	73737	26578	29187	1965	1938
00:54:50	37	79997	74919	9344	9372	398	431	75959	70041	10492	11478	481	446	84108	76249	14424	14278	646	595	83256	73990	16792	17849	796	808	86538	77819	21133	21457	1141	1144	84572	82113	28062	27218	1700	1702	72742	69358	27673	29456	2034	1982	80103	75384	27252	29398	1970	1975
00:56:00	37	81688	76180	9477	9544	409	382	76880	70852	10658	11902	474	456	85841	78205	15019	14665	621	591	84969	75093	17096	18335	850	807	88419	79337	21660	21794	1170	1167	85368	84050	28663	27984	1711	1732	74263	70410	28244	30283	2131	2056	80989	76469	27907	29976	1994	2019
00:57:10	37	82914	76872	9591	9679	393	398	78222	72701	10961	11994	477	470	87467	79009	15205	15044	629	584	86296	76616	17464	18710	855	830	90697	81418	22209	22360	1160	1142	87171	85176	29145	28369	1763	1716	75963	71998	29089	30904	2118	2011	82164	77508	28352	30640	1995	2040
00:58:20	37	84854	78473	9728	9815	415	402	79701	73472	10978	12155	490	479	89404	80279	15511	15260	635	582	87330	78366	17783	18973	833	841	91908	82196	22875	22765	1186	1194	88669	86532	29926	28901	1755	1785	77004	72870	29474	31666	2164	2062	83438	79093	28725	31077	2030	2032
00:59:30	37	85893	79971	9976	10009	413	386	80721	74956	11182	12373	484	473	90459	82488	15702	15482	615	607	88943	80038	18180	19212	839	869	93542	83596	23122	23330	1207	1208	89912	88034	30514	29543	1782	1802	78288	74979	30015	32277	2151	2102	84736	80854	29470	31650	2057	2130
01:00:40	37	87265	80890	10042	10106	407	381	81926	75596	11270	12594	486	453	91860	83216	15948	15761	617	605	90797	81205	18573	19522	873	904	94953	85722	23474	23756	1210	1226	91675	89418	30848	30065	1833	1876	79786	75922	30623	32881	2224	2158	85532	81371	29949	32311	2070	2115
01:01:50	37	88313	82311	10319	10183	425	403	83271	77366	11542	12998	479	462	94059	84847	16371	16026	653	608	91935	82225	18852	19978	888	852	96246	86765	24077	24299	1227	1221	93276	90598	31488	30856	1855	1870	80346	76654	31696	33443	2213	2155	87404	83003	30441	33022	2089	2119
01:03:00	36.9	89542	83198	10416	10367	384	414	85024	78561	11709	13083	477	487	94921	86359	16628	16392	656	620	93409	84028	19346	20292	881	864	98078	88723	24396	24552	1243	1225	94161	91638	32168	31318	1902	1920	81843	78257	31953	34043	2231	2180	88457	84230	30981	33446	2138	2208
01:04:10	37	90892	83985	10576	10456	394	386	85585	79498	11897	13211	499	480	95762	87725	16980	16758	663	643	94561	85255	19669	20617	888	906	99314	89445	24968	25011	1246	1240	95460	92454	32867	31816	1864	1932	82689	79435	32558	34900	2281	2237	89312	85000	31542	33840	2138	2202
01:05:20	37	92289	85907	10610	10642	389	408	87193	81238	12060	13554	476	479	97623	88923	17451	16952	664	611	96560	86903	19809	20999	866	905	100426	91582	25274	25558	1270	1253	97202	94965	33678	32291	1916	1933	83850	80804	32953	35422	2298	2210	90847	85952	32272	34139	2141	2249
01:06:30	37	93529	87110	10855	10854	397	414	88074	82798	12275	13568	480	485	98818	90029	17613	17182	656	631	97629	88267	20389	21177	898	926	101725	91869	25760	25966	1313	1273	98465	96095	33978	32951	1927	1945	84677	81546	33484	36018	2288	2255	91735	87602	32532	34927	2160	2261
01:07:40	37	95220	87710	10922	10885	398	398	89114	83519	12508	13873	498	468	100214	91813	17771	17482	687	678	99263	89207	20732	21591	909	943	103208	93159	26337	26367	1284	1305	100254	98085	34549	33633	1985	2016	85632	81910	34310	36726	2346	2338	92747	87980	33344	35446	2217	2312
01:08:50	37	95752	89668	11025	11001	383	394	90549	84690	12575	14082	490	493	101331	92769	18032	17718	660	624	100277	90608	20785	21876	889	935	104866	95326	26865	26737	1321	1262	101312	98774	35158	34004	1964	2023	86727	83372	34673	37316	2373	2329	94091	89717	33553	35945	2246	2335
01:10:00	37	97356	90401	11022	11297	411	396	91954	85435	12854	14283	503	465	102728	94268	18545	17851	699	640	101614	91930	21306	22098	956	927	106407	95438	27043	27013	1306	1308	102701	100183	35706	34721	1969	2039	87634	83750	35076	37704	2415	2394	95376	90621	34384	36615	2246	2320
01:11:10	37	98296	91712	11210	11124	403	404	92206	86229	13067	14419	509	492	103884	95006	18708	18160	686	657	102488	92768	21780	22373	962	957	107447	97162	27365	27483	1307	1348	103629	100918	36462	35148	2020	2043	89012	85485	35668	38479	2447	2387	96284	92339	34541	37185	2278	2352
01:12:20	37	99290	93027	11190	11404	418	416	93295	87184	13033	14597	508	482	105861	95985	19220	18489	681	646	104836	93964	21895	22807	931	967	108137	99558	27666	27951	1333	1314	104569	103352	36684	35643	2042	2093	89237	86140	36326	38891	2441	2364	97230	93042	35370	37496	2324	2412
01:13:30	36.9	100305	93149	11511	11502	413	392	94471	88538	13293	14896	514	497	107028	96862	19416	18587	679	667	105459	95526	22061	23159	959	989	110440	100107	28095	28439	1322	1337	105741	103879	37316	36300	2063	2117	89994	87540	37109	39659	2449	2383	97888	93780	35505	37985	2283	2441
01:14:40	37	101326	95100	11655	11652	427	412	95256	89874	13450	15070	504	483	107380	98809	19512	19010	691	656	106624	96644	22735	23587	949	978	111619	101513	28372	28942	1359	1349	106624	104489	37917	36782	2039	2109	91496	88151	37401	39780	2547	2462	99183	94786	36324	38460	2323	2444
01:15:50	37	102473	96400	11597	11736	398	407	96492	90490	13602	15013	515	483	109125	99929	19585	19208	708	682	108085	97483	23007	23705	998	951	112776	101784	28879	29160	1374	1390	107976	106491	38552	37098	2062	2180	92003	89644	38037	40339	2527	2454	99569	96340	36453	38927	2381	2491
01:17:00	37	104099	96987	11845	12052	394	396	97574	91186	13871	15286	514	491	110201	100263	19804	19574	691	649	108946	98636	23064	24183	950	970	113319	103140	29339	29505	1427	1403	109214	107587	39031	38163	2127	2167	92376	89823	38810	41039	2557	2456	100597	96960	36812	39266	2382	2519
01:18:10	37	104440	97861	11886	12161	393	422	98378	92762	14005	15561	525	498	111183	101799	20005	19739	706	667	110336	99536	23574	24456	982	993	113939	104779	29686	30205	1415	1421	109997	108260	39225	38275	2142	2213	93855	91446	39321	41555	2563	2509	100808	97840	37624	39962	2410	2555
01:19:20	37	104931	99362	12027	12253	398	418	99122	93278	14156	15702	511	507	112554	102965	20310	19853	718	664	110578	101208	23788	24732	1003	1013	115108	105788	30190	30476	1405	1444	110891	109730	39949	38693	2158	2195	94786	91353	39469	42385	2568	2474	103318	98314	37980	40603	2427	2570
01:20:30	37	106291	100167	12147	12249	397	398	99929	95207	14137	15760	533	498	113032	104882	20310	20306	713	666	111948	102183	24029	25406	1012	975	116624	106655	30458	30833	1446	1405	111926	110238	40277	38869	2155	2213	96077	92636	40257	42654	2665	2570	103203	99693	38490	40943	2387	2588
01:21:40	37	106693	100525	12270	12375	420	398	100885	95028	14626	16013	519	521	114111	105415	20633	20443	704	677	112430	102602	24545	25481	999	1029	117254	107486	31089	30823	1467	1463	113058	112028	40785	39770	2216	2218	95912	93823	40821	43139	2634	2554	104384	99905	39083	41113	2453	2573
01:22:50	36.9	108027	101518	12571	12548	412	425	102162	96123	14671	16206	533	500	114953	106951	20878	20819	733	695	114141	103709	24775	25607	1005	1037	118498	108644	31550	31404	1441	1453	114098	112541	41400	39940	2214	2273	96668	95117	41371	43589	2657	2563	104686	101191	39300	41588	2497	2659
01:24:00	37	108530	102877	12447	12533	396	414	103059	96636	14803	16425	509	507	116231	107720	21262	20786	719	660	114429	104903	25045	25989	1039	1032	120214	109510	31984	31829	1478	1480	114749	113631	41998	40674	2209	2309	97504	95429	41582	44345	2697	2626	105599	102541	39561	42095	2482	2697
01:25:10	37	109615	103773	12725	12811	403	417	103941	98230	14793	16665	550	480	117119	108011	21398	21351	731	705	115221	105718	25100	26587	1043	1057	120812	110288	32238	32313	1474	1482	115381	115258	42379	41297	2278	2360	98505	96092	42092	44617	2726	2611	106741	102414	39907	42531	2479	2672
01:26:20	37	110326	105115	12844	12724	404	419	104467	97896	15098	16800	530	494	118815	109768	21669	21552	743	724	116998	106876	25502	26636	1026	1013	122537	112045	32880	32664	1499	1482	117199	117162	42716	41503	2274	2359	99157	96606	42453	45276	2749	2592	107028	103459	40178	43177	2583	2698
01:27:30	37	111962	105380	12893	12909	412	423	105103	99693	15300	16994	533	508	119500	110075	21845	21805	763	695	117353	107600	25908	26871	1064	1042	123654	112003	33285	32722	1523	1464	117604	117813	43337	42256	2256	2334	99765	97424	43080	45697	2714	2762	107067	103681	41031	43624	2536	2722
01:28:40	37	111870	106240	12974	13118	403	425	106170	99376	15522	17145	527	526	120230	111077	22085	21897	731	693	119464	108653	26233	27436	1055	1053	123129	113966	33914	33475	1526	1481	118439	118222	43882	42550	2316	2376	100675	98879	43257	45641	2741	2675	108626	105107	40951	43879	2583	2745
01:29:50	37	113350	107193	13080	13319	406	417	107126	101413	15734	17225	532	499	120114	111305	22388	22069	744	716	119142	109140	26536	27309	1070	1055	124978	113747	34096	33720	1586	1490	118832	119325	44390	43157	2330	2374	101737	98770	43939	46944	2783	2692	109917	105581	41219	44091	2597	2723
01:31:00	37	113858	107815	13191	13286	409	424	108377	102054	15652	17471	545	519	121835	112738	22877	22287	755	696	121118	110570	26635	27782	1062	1054	126144	114871	34534	34143	1557	1528	119933	119889	44995	43442	2321	2484	100929	99269	44299	47234	2722	2731	110318	106233	41836	44331	2569	2765
01:32:10	37	114432	108254	13344	13389	423	410	108359	102218	15700	17677	541	507	122273	114391	22859	22449	754	706	121616	111135	27160	28161	1089	1090	127200	116619	34728	34331	1538	1498	120789	121263	45220	43907	2374	2455	101881	100474	44746	47363	2837	2787	110720	107328	42205	45020	2626	2811
01:33:20	37	114799	109598	13292	13373	425	421	109215	103054	16121	17869	548	500	123683	114760	23385	22921	768	713	122201	112843	27247	28552	1132	1074	128017	116982	35167	34961	1583	1525	121932	122095	45558	44220	2382	2527	102310	101279	45569	47815	2837	2817	110531	108319	42968	45481	2620	2821
01:34:30	37	116666	110341	13602	13589	384	426	109741	103400	16310	17738	549	529	123949	115966	23408	22951	770	733	122726	113284	27819	28742	1112	1091	127952	117449	35669	35263	1539	1501	122546	123457	45918	44598	2408	2465	103374	101371	45506	48418	2831	2785	112278	108860	42820	45877	2645	2865
01:35:40	36.9	116861	111202	13516	13760	401	427	110204	104847	16389	18114	545	513	125101	115933	23528	23140	756	712	124600	114249	27892	29100	1150	1059	129544	118662	36132	35976	1585	1551	124320	124716	46726	45228	2401	2537	103408	102241	46257	49067	2848	2793	112087	109480	43444	45964	2687	2891
01:36:50	37	117163	111114	13769	13668	415	421	110841	105349	16586	18280	527	559	125553	117448	23768	23190	783	746	125003	115110	28059	29361	1125	1101	130349	118948	36220	35753	1622	1575	124235	124996	47095	45916	2387	2539	105073	102677	46635	49261	2897	2857	112970	110163	43785	46720	2671	2849
01:38:00	37	118347	112899	13840	13904	404	426	111821	106384	16749	18499	531	519	125614	117571	23933	23631	778	718	125981	115562	28562	29663	1094	1130	130499	120618	36548	36428	1615	1590	125813	125340	47306	46167	2446	2540	104871	103537	46941	49854	2856	2819	113106	110457	44132	47102	2664	2935
01:39:10	37	118481	113657	13771	13950	433	411	112621	107058	16785	18650	544	510	127594	118762	24265	23740	777	726	126285	116584	28890	29673	1143	1111	131899	122091	36840	36343	1649	1592	125912	126315	47713	46674	2419	2552	105376	103899	47359	50131	2925	2926	114133	111057	44709	47390	2690	2938
01:40:20	37	118818	113659	14036	14057	415	436	112510	107481	16935	18805	518	513	128349	119017	24363	23961	755	728	127647	117273	29183	30084	1150	1113	131818	121511	36955	37181	1644	1580	126981	126881	48278	47033	2495	2633	105619	104470	47798	50516	2892	2839	114577	111167	44873	47631	2676	2955
01:41:30	37	120025	115192	13863	14118	420	425	113791	107995	17058	18813	535	521	128584	119665	24879	23955	749	745	128123	118497	29625	30376	1165	1122	133264	123179	37809	37349	1646	1573	127179	128780	48826	47315	2527	2570	105996	105785	48286	51175	2969	2910	114667	111978	45177	47950	2757	3010
01:42:40	37	120881	115187	14312	14268	416	424	113683	108582	17243	18850	544	505	130736	120946	24844	24335	776	763	128226	118517	29474	30744	1170	1108	133127	123645	37883	37467	1659	1617	127675	129364	49249	48178	2535	2589	106750	105660	48960	51426	2974	2936	115832	112623	45471	48218	2731	3039
01:43:50	37	121329	115672	14235	14053	440	421	113872	109057	17496	19203	550	543	130026	121196	25063	24796	775	736	128742	119853	29998	30772	1171	1115	135057	123568	37970	38328	1690	1661	128417	129706	49563	48121	2492	2664	107052	106257	49146	52291	3010	2951	116236	113270	45652	48646	2748	3018
01:45:00	37	121981	116584	14382	14469	434	416	114857	109473	17586	19487	580	524	131174	122195	25452	24989	802	732	130234	120055	30357	31251	1127	1153	135391	124984	38775	38209	1716	1670	129132	130207	49638	48670	2503	2694	107773	106226	49522	52428	3078	2938	116398	114293	46088	49064	2775	3025
01:46:10	37	122392	117927	14216	14568	425	419	115218	110951	17709	19480	559	533	131592	123547	25390	24986	795	751	130528	120875	30762	31421	1183	1144	135774	125468	38799	38699	1689	1650	129340	130595	50432	49140	2529	2726	108097	107775	49969	52593	3054	2908	116385	114136	46449	49308	2814	3056
01:47:20	37	122566	117629	14403	14667	415	411	116143	110634	17879	19672	526	530	132743	123065	25730	25211	813	743	130163	121807	30771	31701	1168	1152	136825	126013	39374	38892	1712	1638	130529	131922	50917	49439	2585	2689	108006	107798	50078	53086	3073	3015	117092	114916	46487	49501	2793	3040
01:48:30	37	123042	118137	14683	14786	417	423	117192	112344	17795	19791	561	533	132823	123754	25664	25424	809	749	131481	122325	31121	32000	1219	1166	136650	126544	39591	39159	1680	1663	131178	132631	51062	49296	2574	2707	109052	108157	50625	53127	3034	2985	117616	115664	47121	49989	2785	3097
01:49:40	37	124475	118304	14669	14830	423	431	116891	111728	18109	20031	576	518	134056	124732	25942	25612	817	762	131005	123083	31149	32038	1220	1137	138467	128093	39902	39250	1738	1658	131404	132787	51222	49993	2594	2676	109403	109107	50684	53688	3068	2983	118157	115983	47315	50736	2869	3080
01:50:50	37	124038	119824	15024	15020	445	411	117028	112208	18212	20208	554	530	134129	125151	26274	25849	797	750	131387	124174	31654	32486	1203	1126	138075	127722	40185	39787	1730	1682	132136	132812	52009	50571	2581	2746	109993	110342	51408	54240	3067	2973	118039	116043	47716	50396	2835	3151
01:52:00	37	124261	120347	14884	15178	414	415	118429	113303	18336	20104	552	532	133819	126336	26359	25974	831	763	133353	124344	31843	32849	1178	1159	139023	128352	40458	40428	1743	1709	133301	134134	52521	51077	2637	2783	109649	109843	51569	54466	3075	3014	119012	117454	47782	50876	2865	3147
01:53:10	37	125280	120924	14981	15382	417	420	118662	113765	18557	20416	564	530	135313	126460	26503	26426	846	781	133760	124802	32074	33039	1214	1190	139899	129838	40841	40560	1748	1726	134289	135179	53454	51834	2613	2820	110551	110421	52051	55606	3139	2975	118825	117993	48051	51061	2908	3138
01:54:20	37	126444	121378	15210	15216	423	414	119225	113809	18535	20384	563	542	135703	127326	26694	26646	831	770	134834	124916	32244	33228	1210	1146	140151	130573	41050	40817	1712	1642	133633	135912	53366	51640	2678	2776	110893	111097	52423	55359	3087	3016	119628	118114	48457	51536	2833	3136
01:55:30	37	126725	122178	15247	15417	428	435	119927	115169	18628	20724	562	525	135921	128154	26982	26716	831	781	134946	126504	32682	33484	1254	1172	140542	130148	41392	41074	1776	1694	135139	135857	53671	52111	2591	2785	110782	111244	52657	55706	3155	3057	119657	118413	48786	51882	2838	3199
01:56:40	37	126605	122699	15393	15429	432	430	120357	115201	18836	20851	583	563	135914	128084	27226	26799	851	748	135119	127340	32995	33642	1245	1209	141951	131205	42097	41322	1795	1726	134919	137012	54015	52322	2682	2852	111962	111023	52998	56047	3078	3047	120114	118700	48936	52270	2829	3243
01:57:50	36.9	127247	123348	15515	15491	434	427	120785	115144	18882	20580	581	542	137507	129100	27484	26920	821	806	135633	127221	32914	33897	1189	1177	141720	131956	42554	41810	1824	1712	136278	136912	54944	52451	2693	2837	111329	111705	53414	56524	3134	3115	120208	119492	49238	52316	2925	3168
01:59:00	37	127499	123245	15530	15677	417	430	120871	116118	19103	20907	593	525	137050	129618	27425	27210	837	770	135789	128342	33193	34025	1254	1207	141406	132629	42720	42109	1804	1728	136608	137193	55146	53177	2668	2840	112305	112112	53365	56779	3181	3136	120646	119772	48896	52224	2887	3272
02:00:10	37	127350	124132	15706	15633	429	449	121129	117052	19297	21143	580	544	138121	129481	27890	27230	838	781	136504	129121	33658	34319	1278	1169	142977	132623	42911	42154	1794	1735	136649	137236	55729	53803	2753	2904	112022	112460	53811	56929	3127	3101	121849	119722	49198	52629	2951	3297
02:01:20	37	128401	125018	15971	15685	435	416	122463	116320	19240	21318	566	535	138582	130948	27940	27365	872	771	136147	129685	33453	34272	1239	1204	142440	133815	43169	42567	1816	1671	136619	138887	56074	54206	2726	2830	112267	112395	54109	57858	3209	3124	121487	120205	50031	53270	2923	3264
02:02:30	37	129128	126076	15826	15771	422	406	122313	117681	19398	21325	577	518	138994	131107	28047	27846	862	769	137920	129550	34160	34653	1240	1223	143583	134431	43425	42651	1838	1757	136989	140017	56485	54197	2680	2862	112971	113489	54631	57864	3208	3105	121452	119761	50039	53336	2902	3327
02:03:40	37	129688	125193	16080	15824	427	411	122303	118025	19542	21511	561	555	139281	131675	28239	27788	848	788	138188	130200	34246	35247	1235	1192	144127	134864	44024	43183	1835	1725	137920	139147	56854	54799	2718	2874	113410	113888	55283	58686	3143	3132	121719	120387	50471	53730	2928	3263
02:04:50	37	129437	125923	16298	15890	442	424	122739	118687	19618	21588	565	552	140054	132330	28448	28360	854	795	139440	130722	34378	35484	1262	1178	144392	135674	44042	43690	1904	1741	138118	140227	56986	54976	2733	2928	113646	113134	55527	58262	3254	3146	122509	121470	50836	53321	2896	3299
02:06:00	37	129627	126334	16275	15850	449	436	123287	118944	19819	21904	578	555	139822	132342	28668	27993	874	794	139440	131782	34674	35488	1262	1194	145648	136353	44622	43466	1900	1822	138424	139806	57602	55595	2736	2973	113351	113670	55661	59048	3231	3208	122753	121611	50801	53568	2945	3325
02:07:10	37	130198	126836	16255	16096	438	421	123746	119363	19816	21915	606	535	139831	133332	28890	28309	866	826	138372	132160	34763	35640	1273	1198	144881	136900	44749	44065	1884	1782	138606	141273	57880	55624	2754	2999	113683	114272	55758	59181	3231	3161	122263	121495	51037	53854	2971	3375
02:08:20	36.9	130626	127181	16409	16103	427	433	124075	119159	20059	21894	598	555	141124	133400	29074	28601	865	790	140174	131669	34821	36040	1240	1200	146132	136231	45168	44001	1899	1760	139069	141295	57946	55844	2746	2978	113383	114905	55985	59185	3272	3189	123333	122767	51590	54249	2909	3423
02:09:30	37	131047	127614	16560	15968	445	429	123814	120490	20181	22049	572	546	141150	134538	29468	28899	846	776	140860	132967	35197	36077	1302	1215	146820	137536	44955	44155	1877	1773	139004	142380	58496	56252	2808	2966	114279	115587	56311	59750	3307	3178	122822	123166	51418	54652	2950	3401
02:10:40	37	130992	129187	16280	16319	443	434	124479	120536	20328	22258	588	554	141556	135531	29469	28967	870	818	141015	133279	35652	36171	1295	1184	146726	137750	45358	44795	1932	1783	140071	142837	58327	56943	2793	3010	114301	115668	56643	59583	3256	3235	123007	122807	51623	54835	2908	3423
02:11:50	37	130988	128853	16658	16095	422	429	125233	120787	20242	22320	602	538	142150	135697	29503	29196	885	790	142430	133673	35981	36626	1290	1256	147933	139209	45877	44745	1922	1781	141053	143779	58983	57501	2796	2988	114978	115420	56960	60069	3323	3173	123363	123024	51805	54754	2930	3445
02:13:00	37	132686	128762	16611	16351	435	429	125408	121079	20541	22217	575	552	141974	136062	29807	29308	883	789	141433	133951	35939	36645	1299	1231	147242	139613	45941	44963	1913	1794	140998	143811	59202	57806	2808	3079	114402	116113	57238	60741	3289	3238	123140	123476	51927	54933	2975	3426
02:14:10	37	131723	129221	16494	16580	430	414	125679	121562	20533	22492	598	557	142471	136342	30050	29409	893	817	142020	135422	36165	36905	1342	1211	147735	139834	45654	45233	1915	1798	141179	144329	59705	58053	2860	3086	115001	116997	57553	60511	3281	3219	124417	123883	52433	55054	2962	3453
02:15:20	37	131951	130095	16698	16335	417	430	126265	121723	20651	22652	607	578	143061	136639	30319	29683	868	827	142421	136048	36258	37032	1306	1242	148419	140651	45776	45765	1933	1781	141983	144977	59890	58453	2840	3058	114853	116658	58238	61233	3338	3263	124094	123917	52282	55285	2987	3495
02:16:30	37	133255	131478	16683	16560	428	427	127035	122437	20825	22827	589	560	143184	136616	30383	29733	899	820	142562	136041	36738	37323	1335	1248	148887	139845	46377	45817	1962	1810	141273	144379	60063	58229	2822	3051	115395	117186	57957	61458	3325	3307	124320	124574	52593	55577	3025	3527
02:17:40	37	133302	131599	16810	16665	430	427	125592	121721	20615	22865	605	522	143627	137131	30578	29778	896	826	143529	136543	37098	37800	1353	1239	149250	140944	46632	46279	1988	1866	142134	145619	60218	58731	2840	3098	116309	117799	58305	61960	3299	3291	125023	124553	52808	55925	2920	3464
02:18:50	37	133064	130552	16861	16563	433	467	126370	122502	20886	22856	607	538	144276	137835	30639	30244	874	804	143147	137580	37186	37951	1348	1271	148931	141721	47103	46657	1962	1859	142586	146014	61104	59399	2872	3117	115725	117597	58647	61911	3334	3316	124767	124333	52989	55941	3015	3521
02:20:00	36.9	133078	131181	16833	16642	439	413	126626	122607	21065	23100	599	573	144748	138399	30930	30075	895	781	144116	137162	37249	37986	1334	1272	150000	142256	47564	46815	2003	1871	142448	147765	60713	59726	2851	3108	116086	118965	58593	62089	3387	3310	125266	124666	53017	55969	2996	3558
02:21:10	36.9	134057	131876	16804	16723	441	433	127574	124340	21101	23143	591	566	145029	138517	31116	30492	901	843	144156	137338	37400	38311	1361	1261	150726	142238	47654	46780	1984	1834	142376	147247	61377	59956	2849	3165	116685	118501	59111	62402	3308	3283	125451	124517	53086	56416	3041	3557
02:22:20	37	134282	131778	16594	16916	440	401	127925	123790	21368	23182	587	542	145142	138834	31284	30587	902	794	143953	138475	37716	38701	1325	1307	150896	142692	47942	46997	2002	1887	142398	148702	61444	60142	2906	3100	116213	118998	59113	62844	3361	3298	126134	126120	53621	56747	3006	3520
02:23:30	37	133316	133018	16890	16782	434	431	127584	123965	21355	23236	631	529	145273	139729	31464	30973	906	830	144726	138547	37854	38811	1366	1272	151482	142980	48182	47409	2018	1816	143083	148890	61574	60769	2901	3136	117241	118753	59545	63092	3345	3305	125828	126436	53743	56813	3022	3629
02:24:40	37	134935	132985	16773	16913	427	406	127700	124025	21508	23479	586	539	145464	140377	31861	30749	910	814	144798	138525	38230	38646	1378	1286	151149	143862	48500	47740	1987	1828	144039	149966	61783	61147	2898	3148	117613	118823	59447	63077	3396	3360	125397	125802	53689	56730	3100	3539
02:25:50	37	133958	133157	16786	16913	426	427	128232	124838	21535	23602	624	557	145712	139918	31654	30763	920	830	144654	138751	38165	39246	1366	1289	151352	143105	48988	47933	2011	1886	145135	150172	62119	61090	2931	3148	117122	119353	59920	63376	3404	3362	125868	126212	54066	56563	2985	3571
02:27:00	37	134613	131961	16794	17035	451	415	128482	125322	21646	23739	610	556	145751	139781	32059	30845	897	814	145400	139314	38658	39245	1378	1277	151670	144693	48638	47790	2030	1895	143901	150149	62385	61146	2888	3146	116604	120030	60157	63880	3391	3381	125993	126941	54343	57281	3047	3615
02:28:10	37	134534	134122	16920	16958	424	429	128671	125757	21821	23811	605	558	146496	141059	32387	31214	947	839	145893	139649	38416	39461	1383	1308	152007	144595	49168	48226	2010	1851	144386	149967	63056	61494	2921	3232	117379	120488	60334	63802	3410	3363	126639	126606	54347	57287	3033	3536
02:29:20	37	133818	133480	16768	17213	440	423	127916	126054	21917	23720	594	549	146479	141457	32533	31346	926	828	145792	140828	38772	39676	1386	1278	152470	144735	49221	48228	2102	1893	145005	150665	63089	61687	2951	3191	117391	120381	60441	63775	3468	3340	125974	126559	54683	57511	3063	3577

### Sheet: 6. Run 4 - Activity Trace
Time, [hh:mm:ss]	Temp °C, 485,530	A1	A2	A3	A4	A5	A6	B1	B2	B3	B4	B5	B6	C1	C2	C3	C4	C5	C6	D1	D2	D3	D4	D5	D6	E1	E2	E3	E4	E5	E6	F1	F2	F3	F4	F5	F6	G1	G2	G3	G4	G5	G6	H1	H2	H3	H4	H5	H6		KEY
00:00:00	37	1974	1806	1018	1101	794	712	1772	1729	1069	1136	821	767	1729	1754	1094	1143	786	816	1819	1772	1121	1182	809	829	1802	1770	1206	1225	827	849	1857	1809	1202	1263	812	869	1815	1875	1226	1248	849	879	1980	1927	1220	1363	854	877		Row	Indole, uM	WT	TS	TS-W727G	TS-W727G	LARP-I	LARP-I
00:01:10	37	2518	2185	1074	1143	753	702	2203	2108	1123	1194	794	739	2091	2100	1213	1238	749	742	2300	2143	1237	1307	790	755	2227	2148	1314	1377	791	819	2246	2159	1329	1368	798	821	2255	2379	1315	1353	852	851	2441	2321	1344	1511	809	824		A	0	2334.68	2319.4	267.722	256.237	1.37588	1.44601
00:02:20	37	3167	2646	1213	1219	695	665	2633	2548	1233	1323	760	712	2571	2602	1276	1348	717	719	2861	2635	1392	1426	743	761	2760	2640	1469	1479	734	802	2755	2706	1506	1543	783	804	2800	2909	1488	1528	812	832	3096	2873	1527	1689	833	808		B	20	2113.25	2278.75	367.02	339.311	3.00779	2.45677
00:03:30	36.9	4085	3300	1328	1340	666	654	3453	3230	1366	1443	695	682	3322	3170	1447	1526	699	684	3527	3237	1534	1715	735	700	3516	3267	1643	1720	721	769	3551	3331	1817	1776	779	788	3536	3606	1714	1793	814	845	3977	3659	1761	1891	780	826		C	50	2127.71	2275.69	424.886	411.485	3.47755	4.95807
00:04:40	37	5108	4190	1515	1520	657	593	4390	3962	1578	1653	678	648	4211	4015	1637	1681	653	655	4441	4083	1761	2009	691	697	4435	4062	1895	1991	721	756	4494	4224	2125	2077	778	779	4490	4561	2077	2047	792	857	5044	4598	2045	2188	801	841		D	100	2222.97	2463.84	505.511	538.963	6.75584	8.9833
00:05:50	37	6501	5174	1720	1775	607	562	5578	5024	1813	1836	665	626	5297	4970	1935	1966	671	626	5585	5014	2033	2383	687	652	5563	5059	2205	2343	690	777	5714	5252	2552	2414	769	816	5748	5650	2415	2445	865	898	6400	5764	2468	2560	803	844		E	200	2382.61	2462.33	659.841	650.575	12.797	16.5362
00:07:00	37	8271	6509	1978	2002	595	550	7021	6167	2060	2180	617	588	6545	6154	2229	2247	621	613	7038	6180	2363	2757	666	654	6964	6183	2619	2778	722	772	7094	6510	2879	2872	802	860	7093	7041	2973	2848	881	934	7866	7078	3043	3086	789	882		F	500	2326.6	2682.68	836.902	836.215	22.0564	27.59
00:08:10	37	9864	7896	2266	2225	572	534	8483	7451	2394	2446	658	573	8056	7395	2594	2598	624	613	8606	7580	2820	3262	643	653	8452	7676	3097	3271	697	773	8657	8155	3345	3350	803	862	8847	8504	3508	3486	899	927	9398	8679	3599	3640	800	889		G	1000	2269.71	2103.31	969.597	913.049	29.8798	40.4905
00:09:20	37	11607	9400	2545	2510	563	551	10129	9033	2749	2769	627	574	9675	8908	2920	2938	637	585	10188	9151	3238	3748	671	668	10178	9104	3598	3691	700	786	10582	9843	3980	3952	773	902	10596	10152	4171	4009	953	973	11203	10446	4316	4269	875	932		H	1500	2096.75	2158.57	846.058	839.824	28.8312	34.9236
00:10:30	37	13630	11180	2815	2892	544	509	11860	10577	3117	3148	610	562	11440	10526	3352	3458	623	595	11869	11008	3763	4301	661	664	11945	10940	4192	4388	701	775	12210	11742	4635	4697	842	899	12358	11888	4984	4729	963	1004	13420	12266	4982	4971	867	986
00:11:40	37	15710	12870	3166	3147	534	505	13871	12308	3494	3516	594	556	13167	12194	3826	3857	584	595	13902	12801	4304	4890	669	649	13913	12837	4777	4988	698	805	14207	13921	5292	5267	829	904	14488	13873	5681	5458	990	1064	15259	14160	5804	5725	942	998		Column	Variant
00:12:50	37	18177	15113	3482	3453	535	492	15889	14077	3851	3862	560	554	15065	14199	4257	4353	576	583	15812	14778	4799	5562	671	645	16127	14773	5467	5561	701	817	16411	16112	6146	6143	848	944	16609	15894	6590	6355	1069	1115	17304	16365	6523	6489	943	1025		1	WT
00:14:00	37	20808	17343	3849	3819	527	514	18018	16076	4418	4372	603	561	17142	16214	4762	4813	566	608	17905	17082	5389	6142	677	653	18464	16833	6249	6280	704	847	18710	18400	6959	6907	899	985	19134	18102	7417	7121	1071	1140	19371	18567	7433	7273	966	1067		2	TS
00:15:10	37	23278	19521	4149	4129	518	494	20280	18109	4741	4646	585	550	19188	18457	5303	5293	572	585	20224	19546	5998	6841	687	646	20819	19026	6961	7076	752	873	20896	21121	7840	7740	877	1036	21555	20067	8389	8059	1070	1170	21863	21014	8169	8101	1024	1126		3	TS-W727G
00:16:20	37	26835	21859	4482	4380	524	511	22479	20491	5255	5159	579	542	21566	20600	5717	5807	575	587	22600	22149	6651	7504	635	638	23467	21550	7664	7885	778	900	23537	23620	8671	8663	903	1049	23824	22406	9302	8898	1127	1206	24189	23134	9069	8991	1045	1208		4	TS-W727G
00:17:30	37	29507	24353	4781	4719	545	493	24669	22926	5602	5483	566	546	23598	23024	6240	6296	568	598	24829	24467	7224	8021	666	676	25890	23853	8355	8704	758	897	26002	26430	9688	9555	921	1080	26342	24647	10448	9899	1147	1260	26402	25670	10099	10010	1084	1231		5	LARP-I
00:18:40	37	31544	27090	5164	4998	525	483	27239	24787	6093	6020	582	522	25945	25512	6804	6786	580	595	27634	27067	7876	8807	667	703	28418	26574	9115	9415	749	923	28812	29245	10565	10505	951	1120	29307	27068	11316	10961	1182	1306	29105	27998	11065	10985	1084	1263		6	LARP-I
00:19:50	37	34140	29590	5429	5375	520	492	29467	27628	6546	6417	571	565	28382	27936	7388	7230	590	589	30005	29930	8542	9414	662	691	30987	29185	9932	10129	778	913	31431	32124	11448	11263	983	1158	31718	29626	12346	11899	1262	1394	31391	30566	11881	11530	1122	1291
00:21:00	37	36942	32366	5738	5546	541	481	31949	30020	7002	6758	576	536	30816	30358	7751	7802	574	608	32526	32499	9117	9972	673	695	33767	31962	10905	10838	773	988	33865	34757	12491	12438	994	1199	34510	32057	13457	12809	1278	1414	33795	33179	12870	12690	1205	1361
00:22:10	37	39911	34585	6081	5882	520	483	34264	32631	7420	7207	566	561	33295	33120	8419	8294	578	610	35025	35196	9680	10669	684	708	36366	34532	11456	11835	792	964	36674	37993	13528	13315	1000	1233	37220	34337	14647	13845	1305	1516	36217	35673	13963	13665	1196	1420
00:23:20	37	42877	37445	6333	6253	510	483	36806	35395	7857	7597	588	537	35951	35345	8962	8859	596	607	37649	38424	10323	11342	682	721	39542	37414	12220	12422	805	1001	39413	41046	14476	14352	1059	1252	39877	36901	15824	15012	1289	1531	38886	38178	14911	14751	1234	1410
00:24:30	37	45428	40313	6623	6455	538	496	39566	37901	8373	7955	558	517	38247	38642	9388	9444	560	618	40342	41014	10915	11860	690	728	42257	40290	13136	13191	829	992	41848	43987	15362	15205	1075	1253	42301	39324	16777	16023	1319	1552	41448	40478	15940	15582	1226	1454
00:25:40	37	48789	42965	6982	6748	528	476	41904	40636	8654	8314	574	570	40905	41031	9888	9611	592	626	42798	43562	11439	12503	714	718	44838	43146	13829	13929	829	994	44983	47792	16393	16130	1099	1277	45325	41733	18006	17090	1389	1624	43763	43042	16871	16703	1268	1505
00:26:50	37	51437	45841	7243	7049	536	485	44440	43219	9182	8658	577	554	43290	43884	10377	10249	578	623	45486	46566	11957	13198	709	747	47786	45900	14750	14776	853	1008	47704	50364	17474	17367	1135	1329	48010	44444	19103	18090	1444	1651	46243	45967	18067	17813	1306	1583
00:28:00	37	53823	48711	7567	7343	537	474	46841	45888	9517	9204	596	565	45894	46253	10754	10716	569	625	47913	49476	12608	13779	719	776	51044	48962	15311	15476	887	1070	50500	53766	18486	18214	1156	1385	50480	46826	20232	19183	1428	1671	48541	48211	18806	18607	1293	1574
00:29:10	37	56864	51471	7854	7591	541	511	49578	48835	10048	9449	587	547	48376	49199	11273	11079	591	657	50892	52475	13139	14342	725	786	53710	51839	16204	16279	874	1094	53051	57334	19171	19216	1163	1427	53227	49460	21292	20530	1526	1680	51317	51263	19805	19717	1366	1628
00:30:20	37	59519	54057	8119	7955	533	483	52219	51414	10361	9761	572	541	51097	51659	11720	11416	603	631	53511	55760	13643	14950	728	774	56641	54994	16908	17258	898	1096	56155	60369	20321	20171	1253	1453	55632	51796	22435	21294	1508	1795	53884	53496	20907	20639	1394	1642
00:31:30	37	61941	56605	8376	8017	520	479	54659	53937	10716	10290	571	558	53471	54654	12014	12021	571	645	56276	58106	14454	15758	726	778	59095	57828	17855	17753	901	1133	58314	63456	21481	21165	1237	1446	58423	53976	23577	22754	1529	1821	55898	56078	21777	21347	1390	1676
00:32:40	37	64172	59416	8705	8366	522	500	56715	56422	11138	10602	577	537	55708	56886	12787	12299	583	641	58349	61262	14782	16115	729	783	62189	60552	18608	18426	922	1135	61310	66866	22245	22086	1243	1507	61096	56539	24756	23724	1567	1888	58543	58538	22824	22549	1482	1724
00:33:50	37	66755	62276	8886	8718	518	482	59222	59733	11461	10965	596	570	58398	59630	13076	12803	594	669	61391	64025	15239	16530	738	809	64461	63699	19300	19190	953	1143	64420	69722	23267	23097	1277	1532	63817	59559	26282	24843	1667	1943	60708	61183	23813	23742	1564	1786
00:35:00	37	69656	65171	9065	8786	537	471	61551	62159	11766	11156	606	557	60613	62324	13513	13290	584	661	63633	67117	15899	17302	741	808	67245	66684	19890	19918	956	1163	66586	73114	24455	24059	1301	1549	67044	61729	27099	25523	1662	1996	63454	63673	24785	24365	1527	1821
00:36:10	37	71852	67741	9458	9040	510	496	63912	64789	12176	11484	597	569	63355	64950	13701	13642	612	661	66477	69809	16567	18050	768	840	69945	69173	20672	20719	980	1200	69861	76206	25115	25014	1330	1596	68977	64069	28031	26696	1694	2019	65889	65872	25825	25384	1557	1865
00:37:20	37	73800	70430	9787	9273	531	483	66596	67594	12630	11919	592	554	65866	68041	14353	14179	598	665	68921	72559	17099	18473	776	847	72766	71713	21480	21495	999	1244	72165	78948	26109	26343	1354	1619	71061	66096	29410	27978	1727	2101	67534	68377	26807	26530	1626	1901
00:38:30	37	76087	72604	9941	9560	543	498	69228	70287	12971	12287	605	574	68218	70261	14914	14608	630	664	71471	75552	17598	19227	777	821	75566	74880	22079	22351	990	1214	74621	82402	27247	27070	1376	1666	73626	68832	30600	28906	1772	2087	70042	70477	27894	27295	1658	1969
00:39:40	37	78625	75429	10158	9645	529	489	71311	72471	13335	12647	600	564	70136	73259	15455	14936	625	671	73916	78540	18234	19989	777	871	78406	78247	22910	22903	1022	1241	76733	84734	28101	27860	1382	1689	76832	71065	31470	29718	1768	2106	72361	72100	28732	28442	1666	1979
00:40:50	37	80972	77808	10408	10063	558	483	73509	74789	13755	12742	610	569	73137	75813	15717	15508	633	669	76557	81092	18759	20882	774	880	81069	80629	23671	23821	1044	1271	79805	88071	28924	28864	1451	1734	78761	73198	32568	30972	1844	2227	74507	75112	29605	29513	1674	2023
00:42:00	37	83665	80251	10543	10260	540	484	75616	77313	14184	13248	612	595	75294	77664	15952	15928	633	682	78512	84816	19138	21112	797	887	83003	83320	24478	24504	1039	1280	82620	90462	30061	29859	1473	1769	81261	75143	33938	31833	1854	2176	76857	77264	30477	30330	1732	2034
00:43:10	37	85459	83021	10956	10450	549	512	77758	80992	14427	13660	636	558	77297	80503	16745	16362	630	708	81035	86129	19870	21898	816	889	86238	86110	25221	24968	1056	1267	84709	93550	30813	30645	1495	1750	83979	77848	34644	33180	1897	2216	79004	79884	31344	31143	1798	2078
00:44:20	37	87564	85344	11097	10617	528	497	80319	82251	14779	13942	641	572	79883	82872	17016	16714	621	695	83348	89453	20179	22492	805	900	88383	88625	26023	25934	1055	1328	87529	96093	31562	31522	1479	1837	86147	80007	35918	33986	1934	2326	81387	81868	32652	32039	1784	2099
00:45:30	37	89749	87650	11248	10872	551	499	82410	84851	15052	14256	627	594	81423	86069	17364	17138	641	702	85833	91882	20827	22935	793	900	91286	91458	26492	26676	1082	1340	90079	98903	32705	32479	1527	1849	88523	81929	36689	35138	1964	2338	83344	83789	33586	33026	1877	2151
00:46:40	37	92529	90525	11594	11117	542	502	84452	87804	15426	14533	616	597	83969	87762	17945	17508	642	722	88275	94244	21450	23504	820	947	93994	94127	27399	27459	1087	1372	92045	102162	33610	33661	1519	1824	91362	83619	38348	35971	2013	2378	85338	85742	34226	33787	1804	2158
00:47:50	37	94079	92530	11805	11307	534	492	86176	89140	15767	14822	623	577	86755	90626	18298	17926	637	679	90693	97059	22077	24220	845	910	96382	96982	28070	27919	1125	1386	95048	104789	34476	34457	1604	1908	93611	85594	39232	37202	2062	2442	87420	88611	35104	34560	1887	2227
00:49:00	37	97329	95011	12011	11445	539	507	88574	92116	16292	15205	623	595	88573	92489	18811	18262	639	718	92867	99027	22483	24708	849	942	99186	99991	28745	28690	1098	1388	97709	107086	35529	35385	1566	1884	95655	88169	40475	38277	2100	2444	89235	90193	36342	35408	1905	2255
00:50:10	37	98948	97048	12213	11552	535	516	91169	94675	16497	15549	629	599	91167	95182	19144	18632	661	738	95120	101693	23026	25446	840	944	101360	102158	29399	29429	1153	1423	99143	110029	36554	36407	1635	1941	97969	90586	41573	39192	2089	2470	91211	92111	37303	36236	1952	2255
00:51:20	37	100944	99283	12422	11891	528	492	92692	97099	16797	15931	624	604	93455	97266	19565	19199	657	741	96979	104752	23434	25785	846	975	103448	104940	30256	29999	1165	1456	101635	111663	37347	37297	1662	2003	99723	91949	42278	40039	2131	2521	93164	94071	38114	37424	1971	2297
00:52:30	37	103051	101071	12622	11975	547	513	94868	98306	16935	16106	658	595	94600	99168	19927	19500	626	726	99786	106933	24011	26438	853	924	105960	106994	31091	31157	1201	1452	103861	115274	38032	38290	1682	1990	101518	94262	43770	41399	2147	2604	94682	96298	38840	38251	1981	2346
00:53:40	37	104988	103773	12833	12336	552	500	96383	100845	17268	16428	653	604	97065	101466	20313	19958	668	730	101389	108755	24693	26537	859	961	108351	109846	31627	31564	1184	1459	106626	116911	39175	39063	1707	2016	104206	96206	44407	42143	2149	2710	96642	97189	39779	39042	2019	2399
00:54:50	36.9	107959	106075	13191	12407	545	519	98661	103224	17533	16662	646	598	98920	103688	20714	20405	651	725	104175	112007	25069	27370	894	979	110744	112005	32538	32467	1170	1503	108820	119907	40400	39955	1704	2044	106430	98604	45306	43237	2228	2636	98455	100145	40808	39985	2032	2414
00:56:00	37	109100	107628	13199	12746	539	504	100915	104456	17832	17108	643	595	100577	106078	21243	20670	659	754	106070	113390	25581	27845	904	989	112627	113549	33280	32870	1214	1486	110603	122507	41122	40768	1733	2036	109006	99596	46498	44151	2224	2696	100520	101087	41330	40751	2083	2424
00:57:10	37	111342	109752	13454	12886	556	510	102674	107597	18449	17486	634	612	102962	108141	21646	21126	662	754	108333	116970	26144	28567	881	961	115260	115234	33721	33340	1208	1514	112600	124305	41834	41793	1759	2081	110194	101683	47383	45383	2289	2769	101564	103586	42333	41861	2121	2455
00:58:20	37	113223	111460	13698	13178	549	511	104203	108509	18690	17797	638	624	104499	110171	22083	21556	655	771	109705	118153	26467	29170	915	1033	117378	118702	34558	34090	1240	1548	114684	126470	42852	42539	1824	2124	113112	102703	48545	45909	2304	2704	103953	105758	43507	42337	2184	2520
00:59:30	37	114170	113548	14060	13157	543	510	106862	110212	19054	17912	650	610	107091	112542	22239	21926	636	754	112209	120614	26954	29691	906	1078	119740	120726	35051	34935	1271	1566	117383	128309	43970	43403	1776	2123	114093	105211	49531	47212	2299	2825	105935	106499	44268	43127	2189	2517
01:00:40	37	116530	115911	14125	13323	551	492	107374	112034	19128	18209	628	612	108867	113940	22818	22226	727	756	113873	122906	27609	30172	934	1014	121024	122472	35650	35692	1230	1532	119056	131164	44491	44357	1827	2183	115739	106978	50542	47915	2409	2855	107533	108827	44783	43840	2210	2526
01:01:50	37	117759	117480	14285	13723	572	493	109369	113800	19512	18739	647	634	110349	116214	23205	22564	705	786	115776	124397	28257	30739	904	1031	124397	124346	36783	36206	1278	1618	121530	132461	45222	45481	1880	2189	118590	108800	51757	48750	2408	2888	108745	110341	45617	44958	2211	2586
01:03:00	37	119957	119864	14509	13859	569	509	111298	115541	19880	18948	634	624	112241	118208	23757	23035	700	762	117775	126669	28623	31606	929	1065	125252	126467	37233	37155	1327	1607	122486	134243	46618	45824	1913	2243	120754	109871	52607	50106	2481	2913	110266	112577	46384	45374	2267	2607
01:04:10	37	121837	121738	14776	13952	545	517	113777	116952	20292	19047	653	608	113275	120235	24089	23369	669	786	119641	129835	29167	31598	940	1039	128614	129491	37971	37528	1312	1633	125271	137342	47031	46885	1901	2232	122643	111234	53375	50785	2452	3005	111425	113747	47465	46188	2315	2666
01:05:20	37	123596	123960	14803	14197	572	511	114607	118991	20762	19437	644	647	115738	122306	24495	23928	679	750	121169	130632	29604	32432	947	1041	129915	130722	38708	38444	1303	1665	126684	139667	48117	47922	1938	2277	124115	113261	54403	51976	2484	3039	113131	115459	47980	47346	2294	2675
01:06:30	37	124885	125730	15145	14367	553	525	116306	120864	20778	19859	669	612	117152	122993	24776	24389	668	772	123776	132649	30097	32715	933	1048	131854	132590	39196	39299	1298	1639	128434	142575	49447	48819	1939	2280	125026	114498	55699	52468	2529	3028	114555	117028	48662	47936	2294	2641
01:07:40	37	126118	127115	15309	14593	543	521	116976	122668	21109	20131	630	643	118805	125792	25260	24712	715	807	125307	134895	30622	33381	936	1059	133173	135032	40129	40195	1327	1672	129983	144141	49668	49556	1953	2378	128086	116109	55950	53689	2527	3091	116360	119140	49581	48722	2390	2738
01:08:50	37	128378	128063	15445	14595	559	517	118913	124410	21502	20427	674	625	120571	127399	25587	24923	690	791	127380	137081	31023	33683	928	1091	135136	137102	40637	40324	1380	1673	132463	146798	50801	50457	1937	2318	129607	118028	57081	54627	2541	3166	118140	119712	50736	49190	2377	2738
01:10:00	37	129686	130013	15663	14887	551	518	120842	125974	21884	20697	634	643	122937	129497	25765	25155	702	820	128742	138319	31554	34075	941	1089	137088	138774	41302	41263	1361	1674	134442	148172	51343	51772	1998	2307	130960	119483	57571	55248	2624	3181	118991	121946	50697	50694	2412	2793
01:11:10	37	131428	131005	15780	15058	571	520	122627	127641	22182	20860	651	637	123780	131135	26274	25746	700	780	130394	139861	32110	34690	985	1100	139569	139952	41837	42159	1347	1699	136383	149836	52431	52322	2044	2347	132264	120914	59172	56056	2597	3163	121255	122954	51568	51208	2488	2796
01:12:20	37	133341	133167	15921	15128	588	503	123791	129414	22428	21136	667	634	125752	133012	26408	26090	713	830	132543	141751	32726	35271	965	1111	140133	141758	42418	42380	1378	1728	137987	151759	53468	52947	2033	2377	134082	122275	59707	57363	2647	3239	121604	124343	52357	51656	2483	2847
01:13:30	37	134359	135729	16138	15520	565	511	124774	131274	22674	21401	686	623	126172	134517	26757	26486	719	819	134372	143549	33418	36129	1008	1152	142368	144614	43159	43279	1366	1780	139640	153898	53940	53930	2084	2466	136372	123224	61044	58190	2629	3296	123019	125739	53576	52861	2510	2869
01:14:40	37	136113	136466	16213	15608	548	524	126397	132570	23074	21696	670	618	127748	136339	27467	26789	716	830	135566	145512	33775	36268	1017	1113	144350	147446	44031	43889	1417	1747	141389	156444	54912	54685	2140	2426	137375	124336	61773	58618	2673	3246	124338	127419	54188	53167	2518	2852
01:15:50	37	137652	138059	16372	15459	569	496	128815	135006	23564	21925	659	615	129780	138473	27780	27221	678	803	137862	147004	34016	36667	977	1129	145584	147524	44371	44548	1402	1739	143366	157091	55829	55435	2096	2482	139004	126698	62738	59692	2710	3289	125780	128776	54393	53705	2513	2893
01:17:00	37	138184	139866	16504	15842	552	503	130326	135505	23476	22437	673	651	130708	139287	28122	27618	726	831	138710	149015	34476	37354	1000	1127	148260	149612	45165	45022	1415	1726	144916	158537	56708	56184	2094	2496	140535	126979	63879	60499	2745	3295	126905	130390	55565	54557	2577	2944
01:18:10	37	138995	141561	16752	16143	552	521	131026	137533	23965	22659	679	610	133367	141197	28526	27972	747	823	140555	150745	35037	37881	1006	1109	148850	151554	45790	45559	1439	1820	145585	160563	57521	57368	2166	2484	141668	128972	64838	60953	2765	3356	128434	131052	55994	55402	2580	2958
01:19:20	37	141722	144001	16918	16304	577	499	132483	139435	24162	22793	700	640	134774	142543	28867	28128	705	856	142394	152187	35476	38682	1018	1175	150918	152645	46632	46329	1503	1824	147492	161846	58184	58248	2152	2548	143388	129727	65772	61894	2787	3391	129721	133206	56995	55895	2637	2978
01:20:30	37	142106	144784	17086	16337	555	522	133541	139968	24397	23056	692	625	135750	144678	29325	28635	723	853	144322	154846	35938	39440	1018	1163	152527	155535	46786	46794	1489	1812	149107	164714	59197	58686	2202	2559	145139	131215	66059	63185	2826	3374	130032	134312	57395	56592	2628	3034
01:21:40	37	144434	146401	17263	16422	560	527	134430	141680	24679	23274	681	667	137042	146090	29720	29195	714	864	145177	155723	36600	39678	1021	1170	154596	155876	47478	47468	1476	1830	151086	165385	59889	59265	2260	2536	145990	131882	66899	64343	2857	3435	132299	134949	58260	57338	2662	2992
01:22:50	37	145772	147217	17429	16591	555	528	136270	142848	24743	23507	657	654	139003	147601	29819	29625	749	873	146578	158253	36929	40259	1015	1157	155626	159026	48636	48234	1458	1883	153063	167721	60763	60369	2229	2574	148016	132133	68123	64706	2905	3487	133043	135642	58713	57903	2669	3027
01:24:00	37	146288	148526	17592	16817	549	519	137355	143992	24862	23881	692	640	140971	149868	30329	29575	722	874	147928	158786	37343	40752	1037	1172	157606	158725	49025	49030	1517	1853	154018	169445	61692	61121	2287	2614	150064	134531	68778	65613	2903	3512	133419	137957	59464	58167	2713	3034
01:25:10	37	147122	149697	17788	16800	583	531	138532	145412	25214	23900	709	661	141621	149793	30604	30048	730	872	149332	161100	37632	41011	1053	1191	158400	161260	49504	49818	1515	1855	155288	170422	62575	61942	2302	2618	150084	135541	69677	66456	2900	3542	135574	139661	60163	59124	2761	3121
01:26:20	36.9	149461	151358	17856	16982	568	510	139755	146921	25502	24310	711	687	142266	151704	31029	30547	756	869	150886	161703	38176	41203	1037	1207	160742	163403	50588	50042	1521	1933	156707	172615	63545	62428	2332	2675	150994	136150	70623	66703	2903	3627	135963	139808	60735	59888	2779	3110
01:27:30	37	150011	152364	17926	17150	568	543	141257	147906	25829	24512	707	676	143372	152505	31425	30659	751	871	151684	164325	38215	42013	1064	1200	161643	164647	51029	50813	1504	1896	158057	173298	63624	63565	2318	2654	153249	137113	71049	67968	2954	3604	136432	140688	61602	60126	2768	3149
01:28:40	37	151099	153462	18021	17338	586	525	142301	149280	26252	24611	706	638	145359	155210	31653	31095	750	857	152976	165412	39095	42901	1044	1230	164271	165307	51438	51204	1572	1938	159291	175985	64592	64300	2361	2739	154314	138137	71987	68532	3006	3615	136725	141978	62318	61042	2808	3194
01:29:50	37	151476	155444	18254	17504	588	521	143166	150896	26535	25141	694	672	146181	157019	32139	31710	765	866	155119	166968	39582	43121	1060	1205	163986	166829	52064	52066	1539	1959	161681	176489	65791	64862	2340	2737	156220	139690	72914	69913	3038	3636	138803	143475	62959	61493	2811	3190
01:31:00	37	153757	156357	18554	17589	546	512	144202	152231	26831	25162	686	671	147579	156948	32521	31757	753	892	155942	167002	39751	43686	1082	1258	166287	168663	52525	52610	1557	1990	162233	178306	66151	65957	2385	2720	156945	140237	73508	70010	3051	3671	139923	144462	63770	62005	2861	3190
01:32:10	37	153365	157715	18554	17691	576	529	145217	152113	26932	25593	716	671	148427	159135	32615	32100	764	884	157164	170007	40259	43879	1064	1240	167267	171046	53278	53214	1586	1939	162648	179497	67188	66737	2462	2737	157041	141007	74196	71414	3058	3743	140949	145180	63707	62758	2845	3175
01:33:20	37	155752	158857	18759	17724	591	553	145600	153613	27090	25915	742	680	149053	159394	32800	32645	766	907	157826	170726	40792	44437	1095	1245	169007	170996	53712	54007	1586	2004	165043	180657	67946	67035	2421	2763	158469	141869	74852	71941	3085	3757	141192	146143	64293	63069	2942	3216
01:34:30	37	155585	159518	18859	17949	568	545	147664	154688	27238	25928	727	680	149902	161416	33397	32582	781	909	159996	172114	41442	45127	1075	1265	170022	172007	54672	54179	1545	2019	165522	181867	68170	67915	2435	2772	160010	143351	76261	73128	3083	3730	143168	146336	65475	63781	2941	3203
01:35:40	37	155820	161008	18890	18029	542	537	147806	154934	27502	26356	719	672	151618	161387	33760	32802	773	889	160035	173238	41718	45544	1066	1275	170754	173079	54946	55115	1655	2005	166367	182990	68949	68978	2463	2835	160159	144094	76616	73248	3099	3745	142708	148969	65441	64043	2909	3250
01:36:50	37	157572	162027	19149	18384	547	515	148952	157544	28082	26456	723	664	152022	162851	34051	33473	778	899	160922	175501	41906	46183	1121	1261	172895	173823	55640	55260	1630	2009	168731	184358	69559	69134	2444	2852	162142	145238	77501	73630	3133	3804	143594	149277	66203	64514	3002	3309
01:38:00	37	158492	164687	19349	18365	577	530	149911	157644	28171	26848	723	691	153939	164594	34144	33825	781	883	162333	175646	42486	46459	1100	1277	172918	176026	56005	55869	1660	2040	169466	186858	70812	70246	2522	2821	163032	145421	78348	74783	3127	3869	144426	149279	66684	65101	2983	3323
01:39:10	37	160153	163823	19394	18385	556	529	150221	159299	28210	26927	711	688	154022	165654	34465	33799	762	918	163284	178429	42842	46854	1131	1271	174809	178188	56735	56694	1668	2073	169680	187383	70927	71188	2473	2910	163571	147637	79367	75917	3199	3892	145039	150377	67049	65970	3011	3320
01:40:20	37	160945	164793	19438	18452	565	519	151660	160473	28497	27402	705	679	155090	166539	34910	34109	782	917	164626	179603	43328	47548	1134	1318	175725	177999	57371	57382	1688	2077	171239	189527	72199	71531	2513	2894	164454	148178	80088	75941	3232	3844	145977	152724	67790	66639	3055	3344
01:41:30	37	160540	166656	19567	18820	565	540	153804	161056	28801	27427	709	699	156034	168071	34998	34649	790	912	165299	180030	43603	47875	1113	1303	176335	179727	57961	58224	1653	2057	172737	190173	72848	72484	2576	2895	164933	148795	80887	76831	3191	3890	146269	153317	68543	66827	3039	3375
01:42:40	37	162280	167281	19528	18733	572	528	153030	162054	28933	27437	708	692	157236	168145	35491	35173	780	912	167121	181727	44256	48263	1109	1339	177814	179521	58704	58545	1699	2054	172850	192333	73482	73227	2599	2911	166819	149763	81465	77445	3232	3959	148640	154805	68479	67886	3086	3364
01:43:50	37	162304	168266	19931	18914	578	531	154297	163748	29038	28002	689	678	158326	170001	36078	35288	797	927	167722	182344	44366	49111	1144	1331	178549	182419	58975	59063	1690	2082	173547	191984	74174	73507	2572	2953	167194	150813	81579	78487	3264	3969	147902	154697	69203	68042	3124	3404
01:45:00	37	163173	169902	19794	19050	574	526	154399	163886	29132	27982	735	696	159303	172097	36187	35417	784	905	168217	184259	44915	49748	1142	1320	179786	182604	59649	59883	1722	2123	175317	194473	74984	73696	2521	2931	169379	151045	82934	78987	3230	4013	149155	155057	70067	68609	3139	3381
01:46:10	37	164932	170793	20139	19166	598	535	156776	165388	29512	28105	727	697	160771	172348	36264	35665	816	913	169957	185285	45763	50022	1153	1292	181012	184817	60015	60385	1735	2169	176032	195172	75316	74608	2598	2943	170867	151723	83381	79894	3290	4020	148466	156515	70168	68816	3185	3453
01:47:20	37	165815	171678	20245	19225	578	523	157092	166446	29874	28514	731	711	161456	174185	36574	36310	781	938	170870	186291	46045	50124	1115	1307	182425	184593	60855	60844	1726	2143	176064	196623	76547	75391	2632	2932	171033	152835	84265	80362	3356	4007	149823	157547	71319	69776	3143	3386
01:48:30	37	165681	172656	20351	19400	591	531	157721	166674	29853	28724	732	704	161678	173974	36726	36373	812	958	171457	187732	46255	50617	1143	1308	181858	187271	60916	61085	1765	2126	177845	198122	76920	76103	2665	3009	171583	152539	84543	81237	3335	4046	150497	157176	71346	69951	3175	3489
01:49:40	37	167726	172688	20491	19648	579	561	159020	168831	30062	28651	751	697	162783	176871	37112	37005	766	936	172266	188157	46583	51365	1151	1310	184737	188174	61493	61980	1762	2121	179267	198350	77947	76524	2715	3035	172911	154760	85559	82096	3401	4052	152136	159172	71635	70652	3244	3469
01:50:50	37	167888	174387	20552	19650	586	530	159476	168647	30340	29161	775	691	163825	176675	37388	37072	822	913	172742	190005	46977	51921	1166	1324	185442	189184	62651	62320	1740	2130	180624	199481	78076	77697	2689	3033	174324	154996	86362	82826	3352	4121	151042	159411	72532	71238	3268	3471
01:52:00	37	168761	175097	20774	19554	566	533	161468	170368	30492	29242	771	712	164388	177174	37620	37206	802	959	174279	191077	47472	52284	1174	1334	185891	190689	62712	63437	1764	2203	181113	202231	78937	78140	2715	2969	173567	154789	86833	83052	3433	4111	152671	159746	72646	71701	3279	3513
01:53:10	37	169645	176014	20973	19722	568	570	160727	169954	30608	29513	740	700	165198	178038	38005	37619	810	990	174262	191651	48008	52446	1174	1340	186756	192291	63606	63235	1810	2206	181317	202766	78982	78865	2753	3065	175182	155465	87764	84407	3434	4161	152865	161713	73113	71806	3162	3515
01:54:20	37	170631	177119	20860	19810	577	521	161134	171100	30841	29598	740	692	167121	179382	38281	38070	812	936	175878	191790	48328	52785	1172	1361	187171	190790	64192	64714	1786	2261	182876	205212	80454	79170	2756	3007	176508	157593	88777	84338	3390	4161	153612	161053	74085	72629	3326	3563
01:55:30	37	170127	177555	21102	19865	560	536	162534	172159	31028	30125	721	708	166732	179988	38719	38193	841	955	176464	195556	48476	53079	1158	1370	188359	194096	64362	64635	1802	2206	183111	203917	80768	79910	2737	3099	175529	158241	89426	85173	3474	4199	154175	162602	74130	72115	3290	3530
01:56:40	37	172966	179573	20997	20027	558	541	162301	172878	31131	30096	746	685	166336	180715	39099	38498	846	972	177263	195945	49091	52960	1160	1385	189739	195687	64984	65208	1843	2240	183616	204694	81550	80717	2761	3076	177742	158142	89329	85969	3514	4172	153905	161895	74549	73571	3346	3569
01:57:50	37	171932	179748	21072	20113	560	565	162205	173366	31522	30204	738	667	168800	182179	39086	38912	832	956	176797	196567	49180	53684	1182	1398	190467	196277	65263	65828	1835	2237	185002	205338	81961	81573	2800	3098	178164	159225	89946	86617	3506	4274	155519	163824	75121	74032	3356	3595
01:59:00	37	171389	180981	21325	20230	575	529	163572	174064	31843	30739	749	717	168110	181890	39152	39047	827	957	180524	196856	49751	53987	1179	1374	189357	197681	66095	66165	1787	2243	186142	206332	83215	82168	2763	3117	179464	159097	90608	86621	3514	4246	155411	163548	75229	74334	3345	3609
02:00:10	37	172444	182464	21378	20483	588	531	165455	176026	32060	30594	712	709	169642	184755	39751	39499	794	981	179933	197172	50111	54874	1200	1379	191784	198400	66449	66468	1847	2243	186171	205978	83487	83011	2816	3097	180576	159903	91318	87798	3579	4272	155850	164434	76157	74626	3366	3582
02:01:20	36.9	172900	182094	21508	20487	554	547	165794	176036	32307	30964	729	688	170623	184823	40295	39756	837	1003	180622	199123	50375	55972	1185	1475	193317	198662	66741	67038	1872	2312	187815	208218	83817	83566	2801	3141	180101	160465	91536	87897	3500	4353	156448	164081	76375	75270	3405	3584
02:02:30	37	173112	182997	21473	20512	592	522	164496	178183	32369	31103	736	704	171412	185275	40343	39808	841	999	181591	200051	51319	55723	1184	1425	193144	199737	67523	67869	1874	2295	187798	208917	84196	84123	2870	3142	180393	160397	92643	88540	3543	4312	156546	165714	76172	75404	3442	3571
02:03:40	37	174951	183917	21571	20790	581	545	166395	178146	32621	31654	749	704	172399	186661	40642	40059	856	978	182257	201243	51260	55920	1211	1382	193623	201772	68292	68044	1880	2274	188106	208649	84807	84774	2837	3177	182365	160994	92754	88917	3617	4388	157403	167356	77298	75602	3438	3565
02:04:50	37	174879	184963	21910	20929	578	539	167009	177923	32887	31332	755	695	172785	186268	41071	40625	849	967	183413	201658	51500	55912	1221	1453	196062	201279	68670	69010	1888	2342	188582	209586	85560	85138	2894	3245	182181	162517	93210	90004	3622	4420	157262	166248	77466	75990	3487	3611
02:06:00	37	174971	184772	21847	20791	586	547	167409	178593	32732	31897	721	707	172854	187398	41177	40745	839	979	184541	202366	51702	56426	1217	1442	195820	204050	69393	69236	1926	2336	189910	209994	86469	85559	2907	3151	182589	163067	93617	90166	3615	4396	158730	167795	78036	76598	3473	3610
02:07:10	37	177154	185835	21660	20753	579	530	168414	180335	33077	31820	742	744	173763	188451	41524	41108	858	989	183268	202197	52113	56428	1270	1426	198180	204516	69538	69676	1894	2351	189617	211519	87162	86323	2911	3246	183597	163235	94264	90866	3592	4379	158914	168588	78141	76921	3473	3639
02:08:20	37	175979	186089	21703	20995	563	523	168290	179702	33450	31884	765	710	174204	189138	41741	40938	843	989	185568	202038	52938	57091	1216	1409	200274	204173	69889	69776	1897	2316	193073	211302	87349	86960	2906	3243	183550	163167	94717	90432	3666	4388	159461	169106	78967	77342	3516	3681
02:09:30	37	176952	186784	22352	21053	587	546	168284	180920	33309	31996	755	697	174688	189936	42312	41574	877	970	185271	204496	53428	57546	1237	1415	198306	205434	70736	71061	1898	2352	193456	211659	87874	87434	2927	3230	184314	163666	95498	91654	3658	4369	159362	169427	79154	77825	3478	3673
02:10:40	37	177468	187141	22059	21111	600	511	168739	180803	33531	32197	721	738	175410	190397	42093	41974	828	1006	185570	205481	53271	58223	1232	1464	199035	204834	71232	71629	1907	2320	191544	214622	88337	87704	2945	3297	183780	164095	95930	92039	3684	4416	159719	168439	79750	77821	3584	3723
02:11:50	37	178398	188362	22089	21345	578	536	169844	182450	33570	32419	721	707	175869	191440	42190	42182	875	1008	186119	204985	53746	58137	1252	1444	200411	206490	71112	71537	1921	2363	195536	212093	89399	88471	2998	3308	185184	164853	96730	93556	3676	4503	160946	169402	80113	78039	3547	3645
02:13:00	37	179581	188168	22296	21112	590	555	169704	181901	34042	32561	742	731	175540	193292	42787	42013	881	986	186856	206821	53984	58194	1267	1450	200790	206277	72575	72154	1980	2413	194478	213920	88896	88363	3045	3237	185674	164541	96671	93840	3696	4423	160907	170144	80397	78454	3586	3694
02:14:10	37	179609	189229	22344	21221	584	547	170013	183088	34064	32899	749	762	177280	193125	43151	42517	863	1003	187364	206811	53933	59341	1251	1467	201219	206418	72521	72719	1974	2358	195279	214780	90321	90152	2971	3247	187416	166669	97972	94498	3771	4426	160304	170902	80977	79155	3607	3681
02:15:20	37	180478	191485	22502	21412	558	544	170545	183249	34897	32963	775	734	177508	194073	42969	42997	892	1018	188584	206300	54676	60015	1313	1458	200990	208652	72641	73300	1959	2363	196748	213645	90186	90281	3004	3222	186671	166345	98050	94766	3686	4415	161237	171486	80913	79310	3540	3682
02:16:30	37	178883	190646	22396	21582	572	539	170786	185316	34434	33231	723	703	178373	195429	43686	43280	849	1024	188706	207893	55506	60028	1264	1474	201967	209313	73103	73593	2011	2428	196716	217051	91680	91070	3023	3343	186965	165923	98870	94987	3699	4465	161817	171708	81730	79513	3583	3694
02:17:40	37	178937	193071	22622	21434	601	550	170930	185474	34751	33113	746	718	178706	197522	43799	43471	859	1017	189623	209238	55237	60216	1290	1483	202546	209572	73841	74199	1978	2435	198990	216936	91153	91765	3029	3277	188624	165982	99849	95896	3774	4566	162830	171068	81891	80051	3626	3707
02:18:50	37	179844	194344	22599	21731	593	539	171669	186623	35081	33751	787	738	178708	196944	43872	43764	853	1023	190468	210913	55889	60508	1299	1488	204528	210427	74518	74055	1997	2349	197341	217333	92371	91978	3072	3265	187844	167340	99700	95890	3785	4542	162626	173040	81658	79968	3631	3739
02:20:00	37	181055	194559	22565	21693	562	541	172769	187053	35014	34085	754	727	179625	197332	44198	44059	850	1044	191163	209634	56201	61037	1302	1478	203079	211427	74552	75205	2020	2428	197475	218396	93122	92394	3094	3352	187291	167620	100091	96788	3749	4508	162545	172955	82248	80257	3615	3753
02:21:10	37	180503	193334	22805	21745	568	546	173289	186826	35271	33763	746	736	179493	197424	44284	44285	875	1026	189884	210699	56549	61533	1307	1520	204121	212337	74539	75372	2033	2414	198393	219061	93245	92571	3019	3313	188058	167365	100286	97171	3794	4521	163273	174320	81894	80785	3640	3787
02:22:20	37	181419	195603	22853	21728	571	551	173421	187689	35489	34019	752	724	181122	197646	44486	44311	851	1013	191362	210393	56655	62061	1308	1515	204646	213244	75216	75383	1984	2460	199085	220165	93824	93470	3124	3361	189436	167230	101162	97840	3867	4541	163737	173834	82334	81296	3707	3773
02:23:30	37	181544	196012	22753	21819	581	551	173540	188927	35564	34270	773	742	180458	199094	44867	44257	900	1036	192246	212901	56827	62012	1296	1501	205513	211883	75659	76116	2011	2461	199686	221574	94393	93834	3084	3287	190656	168662	101689	97616	3809	4563	164101	173808	82762	81426	3718	3837
02:24:40	37	180596	196217	22830	21983	586	541	174074	189282	35451	34385	750	714	181738	198581	45239	44895	867	1028	193058	213326	57541	62263	1325	1507	206485	212666	75761	76397	2062	2453	199777	221417	95185	93869	3112	3322	189298	168562	102060	98569	3792	4648	163062	175099	83017	81622	3722	3793
02:25:50	37	182637	197309	22856	21946	595	542	173645	189152	35645	34353	777	735	181462	200606	45070	45053	887	1032	193309	214719	57747	62830	1292	1497	206357	215063	76267	77534	2043	2446	200259	222511	95528	94903	3140	3382	190865	168777	102946	98987	3862	4620	163811	174775	83350	82055	3708	3793
02:27:00	37	181120	195714	23109	22184	560	541	173602	188961	35684	34649	797	747	181894	200857	45650	45254	920	1040	194313	214411	57869	63224	1285	1529	206762	215130	76894	77204	2037	2465	201478	222938	96220	95109	3174	3362	190823	169538	103024	98996	3892	4617	164207	175913	84006	81679	3733	3815
02:28:10	37	181732	196940	23232	22205	571	544	174674	189258	36008	34863	775	741	182774	200712	46079	45487	889	1029	194904	215836	58067	64101	1348	1509	207730	216440	77263	77920	2063	2451	201676	221715	96383	95509	3215	3397	189987	169946	104137	99845	3859	4627	163926	175584	83929	82163	3795	3817
02:29:20	37	181994	197685	23173	22325	580	536	175974	190804	36176	34819	796	732	182536	201348	45993	45859	892	1033	195229	214579	58572	64282	1301	1511	208953	215149	77702	78841	2042	2524	202050	223457	96560	97026	3185	3423	190903	169250	104612	100697	3855	4631	163882	174967	84303	82143	3754	3819

### Sheet: 7. Run 5 -Delayed Indole Trace
	Indole, uM
Time	0	0	500	500		Day 3, Run 1 Run 2 Combo
00:00:00	464	471	460	457		LARP-I Delayed Spike Indole (after 1:35:40)
00:01:10	485	472	452	446
00:02:20	465	475	451	452
00:03:30	448	443	434	417
00:04:40	451	459	432	409
00:05:50	420	435	414	403
00:07:00	408	416	405	390
00:08:10	392	409	412	383
00:09:20	390	390	395	367
00:10:30	390	389	375	368
00:11:40	369	371	373	350
00:12:50	364	368	360	341
00:14:00	373	348	368	339
00:15:10	373	382	352	352
00:16:20	359	377	367	335
00:17:30	364	353	350	348
00:18:40	363	359	343	341
00:19:50	378	351	345	335
00:21:00	370	355	348	324
00:22:10	358	365	337	341
00:23:20	353	358	339	339
00:24:30	362	352	335	334
00:25:40	361	345	335	345
00:26:50	360	356	341	340
00:28:00	362	349	349	340
00:29:10	368	347	351	349
00:30:20	366	362	365	347
00:31:30	380	344	363	356
00:32:40	342	351	351	343
00:33:50	349	357	341	356
00:35:00	357	364	357	352
00:36:10	363	370	347	348
00:37:20	377	348	355	351
00:38:30	367	347	349	338
00:39:40	375	375	343	359
00:40:50	362	363	353	342
00:42:00	355	369	352	358
00:43:10	366	382	351	352
00:44:20	373	395	358	359
00:45:30	377	381	358	355
00:46:40	384	377	366	345
00:47:50	363	367	364	376
00:49:00	365	381	358	366
00:50:10	378	371	380	364
00:51:20	372	383	370	350
00:52:30	373	382	373	365
00:53:40	353	394	359	366
00:54:50	367	386	358	368
00:56:00	361	396	385	364
00:57:10	374	390	371	382
00:58:20	358	396	375	367
00:59:30	358	377	398	388
01:00:40	363	401	389	368
01:01:50	374	407	370	379
01:03:00	374	415	375	371
01:04:10	367	404	375	391
01:05:20	359	408	370	371
01:06:30	366	401	396	400
01:07:40	368	403	379	377
01:08:50	372	412	381	394
01:10:00	371	420	378	386
01:11:10	393	399	377	379
01:12:20	372	415	395	408
01:13:30	366	411	386	394
01:14:40	364	410	387	422
01:15:50	368	441	397	393
01:17:00	373	429	413	399
01:18:10	366	419	374	404
01:19:20	376	423	388	398
01:20:30	373	430	403	405
01:21:40	393	437	394	408
01:22:50	383	434	401	422
01:24:00	384	417	403	420
01:25:10	389	442	401	428
01:26:20	390	434	385	415
01:27:30	377	438	398	425
01:28:40	379	440	396	417
01:29:50	387	453	404	400
01:31:00	379	440	406	427
01:32:10	380	447	424	416	0	0	500	500
01:33:20	394	452	394	432	485	475	460	457	MAX
01:34:30	384	456	399	435	342	344	335	324	MIN
01:35:40	378	471	400	436	377.434	397.735	377.843	378.096	AVG
01:36:50	367	451	398	453	Indole Spike
01:38:00	367	453	441	484
01:39:10	368	431	459	509
01:40:20	359	420	495	529
01:41:30	363	445	514	522
01:42:40	348	438	540	534
01:43:50	354	437	547	573
01:45:00	342	431	573	597
01:46:10	335	417	591	597
01:47:20	352	413	599	635
01:48:30	347	433	647	654
01:49:40	348	433	628	659
01:50:50	340	435	680	683
01:52:00	354	426	705	715
01:53:10	343	437	701	733
01:54:20	362	423	726	745
01:55:30	349	439	756	780
01:56:40	347	443	769	784
01:57:50	358	443	785	793
01:59:00	343	440	798	813
02:00:10	353	442	825	830
02:01:20	355	440	847	870
02:02:30	358	418	867	897
02:03:40	361	456	880	880
02:04:50	364	480	926	929
02:06:00	360	429	940	936
02:07:10	363	445	961	936
02:08:20	356	454	970	956
02:09:30	356	475	979	963
02:10:40	370	444	1021	1018
02:11:50	353	441	1049	1050
02:13:00	367	468	1027	1057
02:14:10	367	460	1036	1070
02:15:20	360	484	1057	1079
02:16:30	368	470	1118	1093
02:17:40	362	461	1107	1092
02:18:50	373	473	1125	1130
02:20:00	362	454	1127	1161
02:21:10	380	478	1181	1170
02:22:20	364	475	1209	1161
02:23:30	376	475	1164	1204
02:24:40	380	461	1244	1236
02:25:50	370	468	1210	1239
02:27:00	367	487	1232	1267
02:28:10	368	493	1283	1281
02:29:20	356	493	1319	1261
02:30:30	374	484	1308	1265
02:31:40	372	475	1330	1301
02:32:50	365	493	1335	1301
02:34:00	374	492	1369	1366
02:35:10	377	481	1343	1350
02:36:20	385	488	1411	1400
02:37:30	382	481	1441	1368
02:38:40	369	507	1419	1434
02:39:50	379	497	1445	1417
02:41:00	378	512	1466	1439
02:42:10	382	510	1534	1455
02:43:20	371	489	1482	1482
02:44:30	392	517	1498	1480
02:45:40	400	508	1510	1484
02:46:50	377	526	1541	1504
02:48:00	375	504	1547	1554
02:49:10	383	521	1578	1529
02:50:20	379	489	1574	1552
02:51:30	373	491	1628	1568
02:52:40	381	505	1611	1552
02:53:50	382	505	1647	1537
02:55:00	360	504	1632	1573
02:56:10	383	504	1682	1626
02:57:20	378	517	1662	1618
02:58:30	398	518	1700	1672
02:59:40	363	534	1713	1682
03:00:50	373	536	1724	1647
03:02:00	375	537	1746	1667
03:03:10	390	527	1793	1706
03:04:20	398	534	1726	1721
03:05:30	388	558	1781	1716
03:06:40	385	543	1775	1756
03:07:50	379	524	1814	1717
03:09:00	366	516	1810	1723
03:10:10	374	550	1868	1759
03:11:20	375	527	1833	1777
03:12:30	382	553	1838	1753
03:13:40	382	538	1871	1794
03:14:50	392	558	1876	1787
03:16:00	383	537	1903	1837
03:17:10	384	548	1904	1833
03:18:20	401	554	1918	1837
03:19:30	405	549	1956	1810
03:20:40	408	568	1936	1894
03:21:50	398	545	1912	1796
03:23:00	374	560	2000	1873
03:24:10	379	540	1974	1874
03:25:20	388	551	1979	1895
03:26:30	402	563	2014	1880
03:27:40	382	585	1997	1919
03:28:50	375	571	2010	1925
03:30:00	393	559	2048	1951
03:31:10	380	546	2019	1926
03:32:20	382	562	2060	1914
03:33:30	364	568	2069	1974
03:34:40	378	560	2067	1959
03:35:50	384	556	2103	1966
03:37:00	387	564	2116	1944
03:38:10	382	563	2093	1934
03:39:20	378	572	2090	1982
03:40:30	378	578	2076	1996
03:41:40	385	564	2119	2032
03:42:50	381	573	2144	1991
03:44:00	383	581	2153	1983
03:45:10	380	596	2161	2079
03:46:20	384	574	2157	2045
03:47:30	375	605	2192	2068
03:48:40	391	563	2183	2036
03:49:50	379	568	2193	2052
03:51:00	380	584	2242	2065
03:52:10	364	583	2228	2071
03:53:20	393	578	2209	2063
03:54:30	390	587	2224	2122
03:55:40	375	594	2232	2042
03:56:50	396	575	2262	2096
03:58:00	380	585	2239	2108
03:59:10	359	564	2241	2129
04:00:20	388	600	2217	2148
04:01:30	384	598	2231	2109
04:02:40	383	600	2274	2118
04:03:50	370	594	2275	2146
04:05:00	375	603	2283	2149
04:06:10	385	578	2301	2133

### Sheet: 8. Exogenous in vivo fluor data
RFU (Ex: 485; Em: 515)											SOB Blank
Strain	US0, tnaA-	US0, tnaA-	US0, tnaA-	US0, tnaA-	US0, tnaA-	US0, tnaA-	US0, tnaA-	US0, tnaA-			RFU	OD600
Plasmid	pZB578	pZB578	pZB578	pZB520	pZB520	pZB520	pZB521	pZB521			7973	0.086
Biorep	1	2	3	1	2	3	1	2			7754	0.08
[INDOLE], uM											7403	0.079
0	13047	11861	13109	300397	275536	259263	8575	8688			7814	0.08
7.8125	18052	15498	16873	307698	311513	278987	8805	8746			7822	0.08
15.625	21556	18593	21386	299034	445753	403505	8850	8819			7590	0.083
31.25	28970	26861	34517	285344	294086	246800	8609	8860			7406	0.086
62.5	39467	40832	49879	296428	291840	280297	8710	8959			7177	0.085
125	58031	56577	67210	290986	366252	278727	8655	8600			7625	0.079
250	73997	73525	82573	263049	295982	241104	8296	8113			7702	0.077
500	88968	96100	138770	248320	292380	212703	7816	7878			7337	0.081
											7498	0.08
OD600 (Corrected, 5x dilution)											7320	0.077
Strain	US0, tnaA-	US0, tnaA-	US0, tnaA-	US0, tnaA-	US0, tnaA-	US0, tnaA-	US0, tnaA-	US0, tnaA-			7563	0.081
Plasmid	pZB578	pZB578	pZB578	pZB520	pZB520	pZB520	pZB521	pZB521			6974	0.082
Biorep	1	2	3	1	2	3	1	2			7040	0.083
[INDOLE], uM											8365	0.084
0	0.367	0.371	0.399	0.379	0.405	0.398	0.354	0.399			8220	0.084
7.8125	0.386	0.415	0.408	0.411	0.44	0.453	0.391	0.391			8433	0.076
15.625	0.396	0.438	0.463	0.425	0.463	0.48	0.379	0.372			8190	0.077
31.25	0.384	0.394	0.45	0.41	0.465	0.49	0.377	0.386			7973	0.085
62.5	0.394	0.406	0.419	0.416	0.454	0.481	0.389	0.439			7930	0.085
125	0.408	0.424	0.413	0.393	0.472	0.47	0.398	0.403			7410	0.082
250	0.401	0.411	0.428	0.388	0.443	0.434	0.373	0.412			7370	0.083
500	0.41	0.403	0.462	0.392	0.46	0.425	0.396	0.441			7566	0.083
											8020	0.079
RFU/OD600											7425	0.085
Strain	US0, tnaA-	US0, tnaA-	US0, tnaA-	US0, tnaA-	US0, tnaA-	US0, tnaA-	US0, tnaA-	US0, tnaA-			7468	0.085
Plasmid	pZB578	pZB578	pZB578	pZB520	pZB520	pZB520	pZB521	pZB521			7509	0.084
Biorep	1	2	3	1	2	3	1	2			7520	0.084
[INDOLE], uM											7796	0.083
0	9153.78	8206.53	8269.03	202245	170578	164058	6303.7	5480.31			7516	0.084
7.8125	11873.9	9306.36	10349.5	187015	173999	150372	5697.88	5659.7		average	7647.16	0.0819375
15.625	13727.2	10443.7	11224.4	174332	233953	202734	5958.34	6080.76
31.25	19181.5	17215.1	18756.1	173957	153545	120962	5835.37	5827.75
62.5	25294.3	25200.1	29596.3	177469	156877	140478	5673.11	5018.17
125	35595	33079.9	40602.6	187092	187791	143651	5476.76	5357.21
250	46384	44687.6	47721.4	171892	163951	136967	5700.49	4916.04
500	54238.4	59863.7	73024.8	160174	154673	124002	4977.35	4388.09
Strain	US0, tnaA-			US0, tnaA-			US0, tnaA-
Plasmid	pZB578			pZB520			pZB521
[INDOLE], uM	Mean	StDev		Mean	StDev		Mean
0	8543.11	529.776		178960	20427		5892
7.8125	10509.9	1291.25		170462	18575.8		5678.79
15.625	11798.4	1715.38		203673	29821.4		6019.55
31.25	18384.2	1034.55		149488	26729.5		5831.56
62.5	26696.9	2511.4		158274	18535		5345.64
125	36425.8	3829.54		172845	25285.2		5416.99
250	46264.3	1520.48		157603	18307.6		5308.27
500	62375.7	9641.81		146283	19490.7		4682.72
RFU/OD600 (Background Subtracted)
Strain	US0, tnaA-	US0, tnaA-	US0, tnaA-	US0, tnaA-	US0, tnaA-	US0, tnaA-	US0, tnaA-	US0, tnaA-
Plasmid	pZB578	pZB578	pZB578	pZB520	pZB520	pZB520	pZB521	pZB521
Biorep	1	2	3	1	2	3	1	2
[INDOLE], uM
0	3788.53	2915.52	3445.28	197096	165843	159219	682.081	656.554
7.8125	6843.88	4714.34	5658.94	182367	169728	146250	749.262	711.082
15.625	8857.37	6148.27	7210.81	169874	229939	198892	809.825	807.994
31.25	14118.2	12314.1	14600.7	169295	149552	117214	651.959	797.76
62.5	20393.3	20480.5	25058.8	172890	152766	136645	692.265	734.798
125	30904.4	28608.7	35982.8	182175	183870	139709	637.75	593.557
250	41590.5	40039.7	43301.9	166895	159715	132622	445.845	282.276
500	49576.4	55100.1	69000.7	155242	150627	119544	107.522	128.581
Strain	US0, tnaA-			US0, tnaA-			US0, tnaA-
Plasmid	pZB578			pZB520			pZB521
[INDOLE], uM	Mean	StDev		Mean	StDev		Mean
0	3383.11	439.812		174053	20229.3		669.318
7.8125	5739.05	1067.03		166115	18327.5		730.172
15.625	7405.48	1365		199568	30038.3		808.91
31.25	13677.7	1205.27		145354	26293.2		724.859
62.5	21977.5	2668.8		154101	18159.4		713.532
125	31832	3773.56		168585	25021.3		615.653
250	41644	1631.76		153077	18074.7		364.061
500	57892.4	10008.6		141804	19415.4		118.052

### Sheet: 9. Endog. in vivo fluor data
																SOB Blank
RFU (Ex: 485; Em: 515)		**Repeated from Exo tab														RFU	OD600
	Strain	US0, tnaA-	US0, tnaA-	US0, tnaA-	US0, tnaA-	US0, tnaA-	US0, tnaA-	US0, tnaA+	US0, tnaA+	US0, tnaA+	US0, tnaA+	US0, tnaA+	US0, tnaA+			7973	0.086
	Plasmid	pZB578	pZB578	pZB520	PZB520	pZB521	pZB521	pZB578	pZB578	pZB520	pZB520	pZB521	pZB521			7754	0.08
	Indole	0	125	0	125	0	125	0	125	0	125	0	125			7403	0.079
	BioRep															7814	0.08
	1	13047	58031	300397	290986	8575	8655	76633	89751	126173	117145	8548	8708			7822	0.08
	2	11861	56577	275536	366252	8688	8600	75994	88660	103739	114777	9735	8862			7590	0.083
	3	13109	67210	259263	278727			73984	85080	193271	181356					7406	0.086
																7177	0.085
	OD600 (5x dil)															7625	0.079
																7702	0.077
	Strain	US0, tnaA-	US0, tnaA-	US0, tnaA-	US0, tnaA-	US0, tnaA-	US0, tnaA-	US0, tnaA+	US0, tnaA+	US0, tnaA+	US0, tnaA+	US0, tnaA+	US0, tnaA+			7337	0.081
	Plasmid	pZB578	pZB578	pZB520	pZB578	pZB521	pZB521	pZB578	pZB578	pZB520	pZB578	pZB521	pZB521			7498	0.08
	Indole	0	125	0	125	0	125	0	125	0	125	0	125			7320	0.077
	BioRep															7563	0.081
	1	0.367	0.408	0.379	0.393	0.354	0.398	0.434	0.521	0.492	0.472	0.433	0.49			6974	0.082
	2	0.371	0.424	0.405	0.472	0.399	0.403	0.357	0.454	0.439	0.452	0.467	0.461			7040	0.083
	3	0.399	0.413	0.398	0.47			0.438	0.444	0.489	0.501					8365	0.084
																8220	0.084
																8433	0.076
RFU/OD600 (Fluorescence Background Subtracted)																8190	0.077
	Strain	US0, tnaA-	US0, tnaA-	US0, tnaA-	US0, tnaA-	US0, tnaA-	US0, tnaA-	US0, tnaA+	US0, tnaA+	US0, tnaA+	US0, tnaA+	US0, tnaA+	US0, tnaA+			7973	0.085
	Plasmid	pZB578	pZB578	pZB520	PZB520	pZB521	pZB521	pZB578	pZB578	pZB520	pZB520	pZB521	pZB521			7930	0.085
	Indole	0	125	0	125	0	125	0	125	0	125	0	125			7410	0.082
	1	3788.53	30904.4	197096	182175	682.081	637.75	39189.5	37399.6	57808.7	56143.7	513.21	519.942			7370	0.083
	2	2915.52	28608.7	165843	183870	656.554	593.557	49695.5	43548	53823.5	57898.2	1084.42	640.973			7566	0.083
	3	3445.28	35982.8	159219	139709			37261.3	42773.2	91201.6	82903.5					8020	0.079
	Mean	3383.11	31832	174053	168585	669.318	615.653	42048.8	41240.3	67611.3	65648.5	798.814	580.457			7425	0.085
	StDev	439.812	3773.56	20229.3	25021.3			6692.05	3348.58	20526.8	14969					7468	0.085
																7509	0.084
	RFU/OD600															7520	0.084
	Strain	US0, tnaA-	US0, tnaA-	US0, tnaA-	US0, tnaA-	US0, tnaA-	US0, tnaA-	US0, tnaA+	US0, tnaA+	US0, tnaA+	US0, tnaA+	US0, tnaA+	US0, tnaA+			7796	0.083
	Plasmid	pZB578	pZB578	pZB520	PZB520	pZB521	pZB521	pZB578	pZB578	pZB520	pZB520	pZB521	pZB521			7516	0.084
	Indole	0	125	0	125	0	125	0	125	0	125	0	125		average	7647.16	0.0819375
	1	9153.78	35595	202245	187092	6303.7	5476.76	43533.7	40883	61538.4	60064.7	4869.79	4267.97
	2	8206.53	33079.9	170578	187791	5480.31	5357.21	55255.8	47658.7	58106.9	62031.1	5056.32	4675.75
	3	8269.03	40602.6	164058	143651			41556.7	46997.4	94958.9	86553.2
	Mean	8543.11	36425.8	178960	172845	5892	5416.99	46782.1	45179.7	71534.7	69549.7	4963.06	4471.86
	StDev	529.776	3829.54	20427	25285.2			7404.72	3735.69	20358.3	14758.3

### Sheet: 10. Coculture Bioreps data
OD600 (5x diluted)	Construct 1	pZB578	pZB520	pZB521	pZB578	pZB520	pZB521	pZB578	pZB520	pZB521	pZB578	pZB520	pZB521					Blank Cells Background
	Construct 2	RFP, tnaA-	RFP, tnaA-	RFP, tnaA-	RFP, tnaA+	RFP, tnaA+	RFP, tnaA+	RFP, tnaA-	RFP, tnaA-	RFP, tnaA-	RFP, tnaA+	RFP, tnaA+	RFP, tnaA+					OD (5x diluted)	GFP RFU	GFP/OD600
	Growth Conditions																	0.501	9748	4687.67
	No dilution	0.354	0.357	0.372	0.32	0.29	0.36	0.436	0.382	0.399	0.384	0.3	0.327	Corrected [600]				0.533	9640	4304.53
																		0.499	9102	4398.16
	Single Culture	pZB578	pZB520	pZB521	RFP, tnaA-	RFP, tnaA+	pZB578	pZB520	pZB521	RFP, tnaA-	RFP, tnaA+							0.41	10370	6383.5
	Growth Conditions																	0.357	9027	6639.94
	No dilution	0.325	0.277	0.418	0.501	0.41	0.463	0.358	0.35	0.547	0.434			Corrected [600]				0.336	8742	6968.51
	Blank	0.085	0.086	0.084	0.087	0.085	0.085	0.084	0.085	0.084	0.086			Corrected [600]				0.547	10052	4352.46
																		0.564	9492	3964.08
																		0.518	9114	4210.67
GFP	Construct 1	pZB578	pZB520	pZB521	pZB578	pZB520	pZB521	pZB578	pZB520	pZB521	pZB578	pZB520	pZB521					0.434	10208	5851.53
(ex: 485; em: 515)	Construct 2	RFP, tnaA-	RFP, tnaA-	RFP, tnaA-	RFP, tnaA+	RFP, tnaA+	RFP, tnaA+	RFP, tnaA-	RFP, tnaA-	RFP, tnaA-	RFP, tnaA+	RFP, tnaA+	RFP, tnaA+					0.275	8671	9132.17
	Growth Conditions																	0.271	8211	8833.78
	No dilution	13507	79493	9498	41616	97304	9267	11836	67019	9242	49483	90527	8372	Read 1:485,515				0.418	9395	5644.34
																		0.403	8789	5529.41
	Single Culture	pZB578	pZB520	pZB521	RFP, tnaA-	RFP, tnaA+	pZB578	pZB520	pZB521	RFP, tnaA-	RFP, tnaA+							0.4	8685	5516.04
	Growth Conditions																	0.35	8828	6665.16
	No dilution	20865	163334	9395	9748	10370	16645	135616	8828	10052	10208			Read 1:485,515				0.297	8859	8361.49
	Blank	4040	4049	4134	4106	4466	4443	4477	4389	4362	4359			Read 1:485,515				0.289	8456	8294.26
RFP	Construct 1	pZB578	pZB520	pZB521	pZB578	pZB520	pZB521	pZB578	pZB520	pZB521	pZB578	pZB520	pZB521
(ex: 583; em: 609)	Construct 2	RFP, tnaA-	RFP, tnaA-	RFP, tnaA-	RFP, tnaA+	RFP, tnaA+	RFP, tnaA+	RFP, tnaA-	RFP, tnaA-	RFP, tnaA-	RFP, tnaA+	RFP, tnaA+	RFP, tnaA+
	Growth Conditions
	No dilution	28109	30082	27312	19468	21432	19925	31960	33657	35012	23818	22716	26498	Read 2:583,609
	Single Culture	pZB578	pZB520	pZB521	RFP, tnaA-	RFP, tnaA+	pZB578	pZB520	pZB521	RFP, tnaA-	RFP, tnaA+
	Growth Conditions
	No dilution	334	318	305	51102	47426	306	287	309	58128	60677			Read 2:583,609
	Blank	373	373	369	349	360	395	344	379	389	363			Read 2:583,609
GFP RFU/OD600	Construct 1	pZB578	pZB520	pZB521	pZB578	pZB520	pZB521	pZB578	pZB520	pZB521	pZB578	pZB520	pZB521
	Construct 2	RFP, tnaA-	RFP, tnaA-	RFP, tnaA-	RFP, tnaA+	RFP, tnaA+	RFP, tnaA+	RFP, tnaA-	RFP, tnaA-	RFP, tnaA-	RFP, tnaA+	RFP, tnaA+	RFP, tnaA+
	Growth Conditions
	No dilution	6860.91	55322.2	3635.76	31786.7	90797	3626.41	4305.22	42261	3159.92	30244.6	80264.8	3381.15
	Single Culture	pZB578	pZB520	pZB521	RFP, tnaA-	RFP, tnaA+	pZB578	pZB520	pZB521	RFP, tnaA-	RFP, tnaA+
	Growth Conditions
	No dilution	13824.5	165765	3071.49	2628.28	3747.31	6542.74	96250.3	3431.86	2498.16	3396.68
RFP RFU/OD600	Construct 1	pZB578	pZB520	pZB521	pZB578	pZB520	pZB521	pZB578	pZB520	pZB521	pZB578	pZB520	pZB521
	Construct 2	RFP, tnaA-	RFP, tnaA-	RFP, tnaA-	RFP, tnaA+	RFP, tnaA+	RFP, tnaA+	RFP, tnaA-	RFP, tnaA-	RFP, tnaA-	RFP, tnaA+	RFP, tnaA+	RFP, tnaA+
	Growth Conditions
	No dilution	20631.9	21855.5	18781.9	16261	20558.9	14227.4	18005.5	22423.4	22072.4	15689.9	20797.2	21602.8
	Single Culture	pZB578	pZB520	pZB521	RFP, tnaA-	RFP, tnaA+	pZB578	pZB520	pZB521	RFP, tnaA-	RFP, tnaA+
	Growth Conditions
	No dilution	-29.5123	-53.5696	-38.6903	24396.5	28966.8	-33.5539	-60.3884	-45.6021	25009.1	34570.1
GFP RFU/OD600 (Background Subtracted)
	Construct 1	pZB578	pZB520	pZB521	pZB578	pZB520	pZB521	pZB578	pZB520	pZB521	pZB578	pZB520	pZB521
	Construct 2	RFP, tnaA-	RFP, tnaA-	RFP, tnaA-	RFP, tnaA+	RFP, tnaA+	RFP, tnaA+	RFP, tnaA-	RFP, tnaA-	RFP, tnaA-	RFP, tnaA+	RFP, tnaA+	RFP, tnaA+
	Growth Conditions
	No dilution	3917.66	51805.8	249.28	27915.6	86601.6	136.659	1393.48	38956.9	-11.5129	26956.5	76180.9	-419.005
	Single Culture	pZB578	pZB520	pZB521	RFP, tnaA-	RFP, tnaA+	pZB578	pZB520	pZB521	RFP, tnaA-	RFP, tnaA+
	Growth Conditions
	No dilution	10004.3	161420	38.1245	92.519	657.066	3798.34	92742.8	-147.782	179.816	471.841

### Sheet: 11. Coculture Summary
24 hour growth
Construct 1	pZB578	pZB520	pZB521	pZB578	pZB520	pZB521	pZB578	pZB520	pZB521	pZB578	pZB520	pZB521
Construct 2	RFP, tnaA-	RFP, tnaA-	RFP, tnaA-	RFP, tnaA+	RFP, tnaA+	RFP, tnaA+	RFP, tnaA-	RFP, tnaA-	RFP, tnaA-	RFP, tnaA+	RFP, tnaA+	RFP, tnaA+
Rep	1	1	1	1	1	1	2	2	2	2	2	2
No Dilution
GFP (RFU/OD600)	6860.91	55322.2	3635.76	31786.7	90797	3626.41	4305.22	42261	3159.92	30244.6	80264.8	3381.15
RFP (RFU/OD600)	20631.9	21855.5	18781.9	16261	20558.9	14227.4	18005.5	22423.4	22072.4	15689.9	20797.2	21602.8
Single Culture	pZB578	pZB520	pZB521	RFP, tnaA-	RFP, tnaA+	pZB578	pZB520	pZB521	RFP, tnaA-	RFP, tnaA+
Growth Conditions
No dilution
GFP	13824.5	165765	3071.49	2628.28	3747.31	6542.74	96250.3	3431.86	2498.16	3396.68
RFP	-29.5123	-53.5696	-38.6903	24396.5	28966.8	-33.5539	-60.3884	-45.6021	25009.1	34570.1
GFP RFU/OD600 (Blank Cell Background Subtracted)
	Construct 1	pZB578	pZB520	pZB521	pZB578	pZB520	pZB521	pZB578	pZB520	pZB521	pZB578	pZB520	pZB521
	Construct 2	RFP, tnaA-	RFP, tnaA-	RFP, tnaA-	RFP, tnaA+	RFP, tnaA+	RFP, tnaA+	RFP, tnaA-	RFP, tnaA-	RFP, tnaA-	RFP, tnaA+	RFP, tnaA+	RFP, tnaA+
	Growth Conditions
	No dilution	3917.66	51805.8	249.28	27915.6	86601.6	136.659	1393.48	38956.9	-11.5129	26956.5	76180.9	-419.005
	Single Culture	pZB578	pZB520	pZB521	RFP, tnaA-	RFP, tnaA+	pZB578	pZB520	pZB521	RFP, tnaA-	RFP, tnaA+
	Growth Conditions
	No dilution	10004.3	161420	38.1245	92.519	657.066	3798.34	92742.8	-147.782	179.816	471.841

### Sheet: 12. Phage Plaque Assay
	Indole, uM	Phage 1	Phage 2	Phage 3		Phage 1	WT T7
pZB578	0	90000	100	1000		Phage 2	T7 gp1 KO	3490; originally from Zhang and Studier 1995; 93% of the g1 removed (nt 3348-5878)
Rep1	20	120000	1000	12000		Phage 3	T7 gp1 KO	4101; described in J. Bacteriol. 170, 2095-2105. It lacks T7 DNA: 388-5904, and 11294-11573. It is deleted for gene 0.3 through gene 1, and gene 3.8.
	100	80000	230000	20000
	500	110000	900000	40000
	Indole, uM	Phage 1	Phage 2	Phage 3
pZB578	0	90000	100	1000
Rep2	20	90000	900	11000
	100	200000	100000	30000
	500	130000	700000	30000
	Indole, uM	Phage 1	Phage 2	Phage 3
pZB578	0	100000	100	1000
Rep3	20	90000	900	6000
	100	90000	300000	12000
	500	100000	500000	23000
	Indole, uM	Phage 1	Phage 2	Phage 3
pZB513	0	80000	500000	10000
Rep1	500	80000	600000	8000
	Indole, uM	Phage 1	Phage 2	Phage 3
pZB513	0	110000	1200000	9000
Rep2	500	100000	900000	15000
	Indole, uM	Phage 1	Phage 2	Phage 3
pZB513	0	140000	600000	7000
Rep3	500	110000	400000	10000
Average	MG1655, tnaA-; pZB578
	Indole, uM	Phage 1	Phage 2	Phage 3
	0	93333.3	100	1000
	20	100000	933.333	9666.67
	100	123333	210000	20666.7
	500	113333	700000	31000
Average	MG1655, tnaA-; pZB513
	Indole, uM	Phage 1	Phage 2	Phage 3
	0	110000	766667	8666.67
	500	96666.7	633333	11000

### Sheet: 13. Phage Kill Curve - Plate 1
2024-05-08			WT T7 RNAP is pZB513 (GTG/N-Degron/TS)
		Phage	T7 (𝚫gp1)	T7 (𝚫gp1)	T7 (𝚫gp1)	T7 (𝚫gp1)	T7 (𝚫gp1)	T7 (𝚫gp1)	T7 (𝚫gp1)	T7 (𝚫gp1)	T7 (𝚫gp1)	T7 (𝚫gp1)	T7 (𝚫gp1)	T7 (𝚫gp1)	T7 (𝚫gp1)	T7 (𝚫gp1)	T7 (𝚫gp1)	T7 (𝚫gp1)	T7 (𝚫gp1)	T7 (𝚫gp1)	T7 (𝚫gp1)	T7 (𝚫gp1)	T7 (𝚫gp1)	T7 (𝚫gp1)	T7 (𝚫gp1)	T7 (𝚫gp1)	T7 (𝚫gp1)	T7 (𝚫gp1)	T7 (𝚫gp1)	T7 (𝚫gp1)	T7 (𝚫gp1)	T7 (𝚫gp1)	T7 (𝚫gp1)	T7 (𝚫gp1)	T7 (𝚫gp1)	T7 (𝚫gp1)	T7 (𝚫gp1)	T7 (𝚫gp1)	T7 (𝚫gp1)	T7 (𝚫gp1)	T7 (𝚫gp1)	T7 (𝚫gp1)	T7 (𝚫gp1)	T7 (𝚫gp1)	T7 (𝚫gp1)	T7 (𝚫gp1)	T7 (𝚫gp1)	T7 (𝚫gp1)	T7 (𝚫gp1)	T7 (𝚫gp1)	-	-	-	-	-	-	-	-	-	-	-	-	WT	WT	WT	WT	WT	WT	WT	WT	WT	WT	WT	WT	WT	WT	WT	WT	WT	WT	WT	WT	WT	WT	WT	WT	-	-	-	-	-	-	-	-	-	-	-	-
		T7 RNAP	WT	WT	WT	WT	WT	WT	LARP-I	LARP-I	LARP-I	LARP-I	LARP-I	LARP-I	WT	WT	WT	WT	WT	WT	LARP-I	LARP-I	LARP-I	LARP-I	LARP-I	LARP-I	WT	WT	WT	WT	WT	WT	LARP-I	LARP-I	LARP-I	LARP-I	LARP-I	LARP-I	WT	WT	WT	WT	WT	WT	LARP-I	LARP-I	LARP-I	LARP-I	LARP-I	LARP-I	WT	WT	WT	WT	WT	WT	LARP-I	LARP-I	LARP-I	LARP-I	LARP-I	LARP-I	WT	WT	WT	WT	WT	WT	LARP-I	LARP-I	LARP-I	LARP-I	LARP-I	LARP-I	WT	WT	WT	WT	WT	WT	LARP-I	LARP-I	LARP-I	LARP-I	LARP-I	LARP-I	WT	WT	WT	WT	WT	WT	LARP-I	LARP-I	LARP-I	LARP-I	LARP-I	LARP-I
		MOI	5	5	5	0.5	0.5	0.5	5	5	5	0.5	0.5	0.5	5	5	5	0.5	0.5	0.5	5	5	5	0.5	0.5	0.5	5	5	5	0.5	0.5	0.5	5	5	5	0.5	0.5	0.5	5	5	5	0.5	0.5	0.5	5	5	5	0.5	0.5	0.5	-	-	-	-	-	-	-	-	-	-	-	-	5	5	5	0.5	0.5	0.5	5	5	5	0.5	0.5	0.5	5	5	5	0.5	0.5	0.5	5	5	5	0.5	0.5	0.5	-	-	-	-	-	-	-	-	-	-	-	-
		Indole	500	500	500	500	500	500	500	500	500	500	500	500	100	100	100	100	100	100	100	100	100	100	100	100	20	20	20	20	20	20	20	20	20	20	20	20	0	0	0	0	0	0	0	0	0	0	0	0	500	500	500	500	500	500	500	500	500	500	500	500	500	500	500	500	500	500	500	500	500	500	500	500	0	0	0	0	0	0	0	0	0	0	0	0	0	0	0	0	0	0	0	0	0	0	0	0
		Rep	1	2	3	1	2	3	1	2	3	1	2	3	1	2	3	1	2	3	1	2	3	1	2	3	1	2	3	1	2	3	1	2	3	1	2	3	1	2	3	1	2	3	1	2	3	1	2	3	1	2	3	1	2	3	1	2	3	1	2	3	1	2	3	1	2	3	1	2	3	1	2	3	1	2	3	1	2	3	1	2	3	1	2	3	1	2	3	1	2	3	1	2	3	1	2	3
Time [s]	hr	Temp. [°C]	A1	A2	A3	A4	A5	A6	A7	A8	A9	A10	A11	A12	B1	B2	B3	B4	B5	B6	B7	B8	B9	B10	B11	B12	C1	C2	C3	C4	C5	C6	C7	C8	C9	C10	C11	C12	D1	D2	D3	D4	D5	D6	D7	D8	D9	D10	D11	D12	E1	E2	E3	E4	E5	E6	E7	E8	E9	E10	E11	E12	F1	F2	F3	F4	F5	F6	F7	F8	F9	F10	F11	F12	G1	G2	G3	G4	G5	G6	G7	G8	G9	G10	G11	G12	H1	H2	H3	H4	H5	H6	H7	H8	H9	H10	H11	H12
0	0	30.1	0.2137	0.2006	0.2119	0.2081	0.191	0.2067	0.1957	0.1978	0.1889	0.1873	0.1934	0.1773	0.2151	0.2168	0.2089	0.2138	0.2041	0.2096	0.1998	0.204	0.2015	0.1999	0.1976	0.1896	0.2159	0.2172	0.2216	0.2139	0.2073	0.2105	0.2076	0.205	0.2046	0.1961	0.2037	0.1907	0.215	0.2134	0.208	0.2156	0.2057	0.2046	0.1926	0.2007	0.2	0.2031	0.204	0.1959	0.2137	0.2129	0.2066	0.2143	0.221	0.197	0.1912	0.2012	0.1896	0.1996	0.1868	0.1979	0.2182	0.221	0.201	0.2095	0.2174	0.2104	0.1997	0.2019	0.1941	0.2028	0.197	0.2016	0.2215	0.2194	0.2132	0.2174	0.219	0.211	0.2032	0.2054	0.2009	0.2094	0.2012	0.2057	0.2115	0.2189	0.2154	0.2125	0.2163	0.2139	0.1977	0.2008	0.204	0.2014	0.2029	0.1925
240.764	0.0668789	30.6	0.2323	0.2013	0.249	0.2325	0.2271	0.228	0.2182	0.2296	0.2162	0.22	0.2131	0.1842	0.2419	0.2565	0.2526	0.2385	0.2377	0.2311	0.2276	0.2398	0.2406	0.2309	0.2186	0.2268	0.2417	0.2458	0.2396	0.2399	0.2381	0.2318	0.234	0.2379	0.2308	0.2257	0.2371	0.2255	0.2379	0.2314	0.2329	0.227	0.211	0.2268	0.2213	0.2284	0.2248	0.2269	0.2187	0.2333	0.2425	0.249	0.2433	0.2331	0.2531	0.2149	0.2093	0.2256	0.2111	0.231	0.1974	0.2384	0.2493	0.2525	0.2375	0.2149	0.2295	0.2289	0.2131	0.2353	0.2178	0.2311	0.22	0.2425	0.2405	0.2383	0.2332	0.2212	0.2297	0.2334	0.2245	0.2184	0.2275	0.2316	0.2107	0.238	0.2324	0.2309	0.2349	0.2437	0.2289	0.2267	0.2188	0.2246	0.2211	0.2259	0.2279	0.2215
481.303	0.133695	30.8	0.2448	0.2275	0.2532	0.2408	0.2452	0.2352	0.2291	0.2432	0.23	0.2358	0.2268	0.2046	0.2652	0.2453	0.2488	0.2529	0.2484	0.2404	0.2486	0.2465	0.2466	0.2384	0.2226	0.2432	0.2761	0.2525	0.2285	0.2622	0.2637	0.2578	0.24	0.2413	0.2455	0.2354	0.2397	0.2354	0.2718	0.2317	0.2494	0.2443	0.2319	0.2498	0.2382	0.2408	0.2446	0.237	0.2122	0.2486	0.2498	0.2424	0.2418	0.2424	0.2532	0.227	0.2215	0.2331	0.2249	0.2378	0.1998	0.2543	0.2479	0.2407	0.2476	0.2315	0.2355	0.2295	0.2277	0.2403	0.2322	0.2384	0.2241	0.2567	0.2708	0.2529	0.2401	0.2355	0.2458	0.2615	0.247	0.2296	0.2499	0.2506	0.2192	0.2465	0.2784	0.2455	0.2533	0.2675	0.2478	0.2532	0.2389	0.2394	0.2457	0.2417	0.2408	0.2324
721.82	0.200506	30.7	0.2452	0.2256	0.2546	0.2456	0.2464	0.2395	0.233	0.2444	0.2371	0.2418	0.2327	0.2217	0.2563	0.2417	0.23	0.2605	0.2465	0.2421	0.2422	0.2454	0.2448	0.2367	0.2304	0.2414	0.2681	0.247	0.2333	0.2712	0.2694	0.2544	0.2452	0.2379	0.2466	0.2372	0.2275	0.2423	0.2644	0.2325	0.2494	0.2487	0.2428	0.2483	0.2456	0.2492	0.2516	0.2438	0.2226	0.2437	0.258	0.2518	0.2563	0.2538	0.2577	0.2463	0.2377	0.24	0.2417	0.242	0.2209	0.2456	0.2578	0.2507	0.2561	0.2466	0.2465	0.244	0.2417	0.2444	0.2417	0.248	0.2338	0.2436	0.261	0.2462	0.239	0.2457	0.2432	0.2635	0.2401	0.2331	0.2589	0.2457	0.2395	0.2413	0.2649	0.2504	0.254	0.2554	0.2261	0.2462	0.2536	0.2499	0.2466	0.2467	0.2411	0.2373
962.369	0.267325	30.7	0.2403	0.2212	0.2476	0.2537	0.2513	0.251	0.2453	0.2465	0.2525	0.2437	0.2379	0.2256	0.2393	0.2475	0.2281	0.2539	0.243	0.2436	0.228	0.2398	0.2414	0.239	0.2375	0.2258	0.2374	0.248	0.2466	0.2544	0.2493	0.2432	0.2403	0.2406	0.2417	0.2472	0.2314	0.2478	0.2405	0.2431	0.2438	0.2316	0.2096	0.2353	0.2381	0.2418	0.2455	0.2574	0.2364	0.2278	0.2546	0.2569	0.2551	0.2579	0.2622	0.2551	0.244	0.2476	0.2502	0.2584	0.2255	0.2444	0.2561	0.2543	0.2564	0.2432	0.2545	0.2497	0.2447	0.253	0.2423	0.2561	0.2407	0.2376	0.2345	0.2243	0.244	0.2147	0.217	0.2471	0.2301	0.2151	0.251	0.2388	0.2202	0.2318	0.2275	0.22	0.2516	0.2303	0.2105	0.2276	0.2447	0.2422	0.2301	0.2411	0.2418	0.2332
1202.73	0.334092	30.6	0.2258	0.2196	0.2427	0.2458	0.2451	0.2442	0.2473	0.2414	0.2555	0.2434	0.2408	0.1989	0.2132	0.2271	0.2354	0.2428	0.2195	0.2216	0.2136	0.2331	0.2363	0.2365	0.2223	0.2121	0.2172	0.2248	0.2148	0.2392	0.2294	0.2188	0.2186	0.2235	0.2252	0.2404	0.2349	0.2361	0.2158	0.2126	0.233	0.2105	0.2145	0.21	0.2259	0.2359	0.2283	0.2463	0.2188	0.2156	0.2458	0.2595	0.2639	0.2554	0.2695	0.242	0.2373	0.245	0.2469	0.2563	0.2257	0.2417	0.2417	0.2427	0.2543	0.2297	0.2419	0.2469	0.2377	0.2488	0.2396	0.25	0.2342	0.2344	0.2158	0.2137	0.2184	0.2152	0.213	0.2243	0.2118	0.2038	0.2339	0.2117	0.2013	0.2219	0.2164	0.2215	0.2334	0.2132	0.2219	0.2083	0.2415	0.2337	0.2096	0.2147	0.2237	0.2314
1443.35	0.40093	30.7	0.2263	0.2222	0.2366	0.2465	0.248	0.2454	0.2409	0.2407	0.2489	0.2389	0.2463	0.2022	0.2224	0.2219	0.2238	0.2218	0.2168	0.2156	0.2119	0.2222	0.2303	0.2261	0.2084	0.2042	0.219	0.2175	0.2185	0.2189	0.2142	0.211	0.2113	0.2101	0.213	0.2382	0.2133	0.2212	0.2217	0.2172	0.2128	0.2217	0.2201	0.2172	0.2232	0.2171	0.2174	0.2398	0.2089	0.2125	0.2355	0.2424	0.2524	0.2465	0.2557	0.2329	0.2378	0.2431	0.2465	0.2511	0.2148	0.2422	0.2256	0.2275	0.2603	0.231	0.2312	0.2387	0.2426	0.2447	0.2437	0.2447	0.2387	0.2458	0.2234	0.2216	0.2184	0.222	0.2213	0.2125	0.2078	0.2063	0.2175	0.2073	0.2079	0.2105	0.2305	0.2287	0.23	0.224	0.2281	0.2219	0.2144	0.2088	0.2159	0.2088	0.2087	0.2196
1683.87	0.467742	30.7	0.2302	0.2272	0.2276	0.2387	0.2393	0.239	0.2356	0.2522	0.2453	0.243	0.2373	0.2074	0.226	0.2231	0.2177	0.2225	0.2267	0.2256	0.2096	0.2152	0.2251	0.2164	0.2112	0.2085	0.2287	0.2229	0.2215	0.2244	0.2251	0.2247	0.2117	0.2097	0.2119	0.2195	0.2104	0.2104	0.2272	0.2199	0.2216	0.2273	0.2251	0.2249	0.2155	0.2123	0.216	0.2195	0.213	0.2111	0.2435	0.239	0.2412	0.2439	0.2438	0.2367	0.2385	0.2461	0.2515	0.2501	0.2179	0.2425	0.2272	0.2287	0.2428	0.2365	0.2345	0.2301	0.2535	0.2459	0.2533	0.2536	0.2424	0.229	0.226	0.225	0.2215	0.2266	0.2262	0.2223	0.2102	0.2081	0.2127	0.2136	0.2121	0.2127	0.2358	0.2348	0.2405	0.2337	0.2342	0.2272	0.216	0.218	0.2227	0.2181	0.2176	0.2155
1924.35	0.534542	30.5	0.2335	0.2301	0.2288	0.239	0.237	0.2352	0.245	0.2303	0.2584	0.2602	0.222	0.2136	0.228	0.2243	0.2186	0.2337	0.2313	0.2312	0.2123	0.215	0.2173	0.2187	0.2173	0.2143	0.231	0.2239	0.2236	0.2343	0.2341	0.2295	0.214	0.2122	0.214	0.2141	0.2143	0.2155	0.2295	0.2221	0.2236	0.2328	0.23	0.23	0.2153	0.2145	0.2184	0.2168	0.2186	0.2189	0.2498	0.2467	0.2496	0.2537	0.2513	0.2436	0.2355	0.243	0.2503	0.2499	0.2224	0.2236	0.2296	0.2306	0.236	0.2455	0.2402	0.235	0.2487	0.256	0.2517	0.2679	0.2316	0.2101	0.2294	0.2287	0.2241	0.2325	0.2328	0.2295	0.2129	0.2103	0.2156	0.2182	0.2174	0.2166	0.2444	0.2428	0.2471	0.2411	0.2411	0.2347	0.2265	0.2248	0.2302	0.2242	0.2235	0.222
2164.89	0.601359	30.8	0.235	0.2325	0.2319	0.2461	0.2434	0.2411	0.2459	0.2165	0.2771	0.2436	0.2264	0.2212	0.2312	0.2272	0.22	0.2407	0.2384	0.2364	0.2163	0.2182	0.2192	0.2244	0.2237	0.2205	0.2349	0.2267	0.2273	0.2413	0.2413	0.2365	0.2167	0.2154	0.2171	0.2226	0.2209	0.2215	0.2322	0.224	0.2257	0.2382	0.2366	0.2365	0.2168	0.2181	0.2226	0.2276	0.2257	0.2238	0.2597	0.2566	0.2601	0.2618	0.2589	0.2506	0.2373	0.24	0.2526	0.2569	0.2314	0.2267	0.232	0.2344	0.2366	0.2519	0.2465	0.2428	0.2436	0.252	0.2473	0.2711	0.2293	0.213	0.2303	0.231	0.2264	0.2383	0.2376	0.2351	0.2146	0.2118	0.2173	0.2233	0.2235	0.2217	0.2531	0.2507	0.2541	0.2487	0.2495	0.2414	0.233	0.2325	0.2384	0.2325	0.2315	0.2296
2405.42	0.668173	31	0.2362	0.2344	0.234	0.2515	0.2507	0.2488	0.2281	0.2151	0.2658	0.2286	0.2329	0.2269	0.2319	0.2284	0.222	0.2464	0.2446	0.2427	0.2191	0.2199	0.2218	0.2308	0.2302	0.2264	0.237	0.2278	0.2282	0.2467	0.2465	0.2408	0.2196	0.2163	0.2196	0.2284	0.2276	0.2277	0.2338	0.2258	0.227	0.2438	0.2422	0.2425	0.2225	0.22	0.2241	0.2335	0.2327	0.2307	0.2696	0.2648	0.2679	0.2698	0.2655	0.2611	0.242	0.2444	0.2591	0.2632	0.2415	0.2352	0.2333	0.2368	0.2385	0.2564	0.2546	0.2513	0.2399	0.2399	0.2403	0.2656	0.2368	0.2178	0.2317	0.2333	0.2275	0.2446	0.2437	0.2414	0.2155	0.2125	0.2181	0.2298	0.2317	0.2279	0.262	0.2599	0.2628	0.2575	0.258	0.2498	0.2427	0.2418	0.248	0.2431	0.2418	0.2392
2645.89	0.734969	31	0.23	0.2314	0.2314	0.2568	0.2564	0.2527	0.2193	0.2156	0.2514	0.2302	0.2404	0.2347	0.228	0.226	0.22	0.2506	0.2489	0.2464	0.2217	0.221	0.2243	0.2381	0.2375	0.2338	0.2343	0.2267	0.2279	0.2522	0.2515	0.2458	0.2231	0.2188	0.2219	0.2348	0.2346	0.2356	0.2316	0.2258	0.2274	0.2489	0.247	0.2477	0.2256	0.2232	0.2281	0.241	0.2411	0.2381	0.2799	0.2749	0.2761	0.2794	0.2746	0.2706	0.2494	0.2508	0.265	0.2673	0.2503	0.2434	0.231	0.2361	0.2392	0.2635	0.261	0.2582	0.2365	0.2301	0.2378	0.2578	0.242	0.2207	0.2294	0.2337	0.2282	0.2512	0.2501	0.248	0.2118	0.209	0.2151	0.2346	0.2368	0.2304	0.2722	0.2693	0.2721	0.2665	0.2664	0.2579	0.253	0.2523	0.2592	0.2532	0.2514	0.2498
2886.42	0.801783	31.1	0.2148	0.2205	0.2219	0.2596	0.2587	0.255	0.2162	0.2168	0.2428	0.2363	0.2485	0.242	0.2164	0.2168	0.2117	0.2539	0.2523	0.2505	0.2229	0.2229	0.2259	0.2459	0.2459	0.2417	0.2258	0.2184	0.2235	0.2554	0.2558	0.2495	0.2247	0.2204	0.2248	0.2419	0.2425	0.2438	0.2226	0.2199	0.2225	0.2538	0.2519	0.2513	0.2295	0.2257	0.2305	0.2488	0.2495	0.2448	0.2902	0.2857	0.2867	0.2896	0.2867	0.2805	0.26	0.2621	0.2743	0.2727	0.2597	0.2539	0.2231	0.2319	0.2352	0.2697	0.2667	0.2655	0.227	0.215	0.2281	0.2503	0.2491	0.2229	0.2212	0.2289	0.2239	0.2551	0.2549	0.2542	0.2029	0.2	0.206	0.239	0.2435	0.2317	0.2819	0.2794	0.2821	0.2768	0.2766	0.2685	0.2643	0.2639	0.2711	0.2639	0.263	0.2606
3126.83	0.868564	30.8	0.1981	0.206	0.2062	0.2598	0.2607	0.2565	0.2154	0.2157	0.2409	0.2418	0.2551	0.2468	0.1992	0.2005	0.1971	0.2551	0.2537	0.2514	0.227	0.226	0.2283	0.2536	0.2539	0.2499	0.2106	0.202	0.211	0.2576	0.2588	0.2517	0.2292	0.2266	0.2294	0.2505	0.2509	0.2509	0.206	0.2078	0.2103	0.2553	0.2541	0.253	0.2311	0.2305	0.2357	0.2572	0.2591	0.2536	0.3017	0.2986	0.2988	0.2991	0.2974	0.2906	0.2726	0.2733	0.2878	0.2832	0.2706	0.264	0.2073	0.2212	0.2282	0.2752	0.273	0.2702	0.2147	0.1987	0.2182	0.2491	0.255	0.2212	0.208	0.2192	0.2144	0.2585	0.2577	0.2576	0.1905	0.1861	0.1938	0.2395	0.2461	0.2305	0.2928	0.2894	0.2911	0.2861	0.2847	0.2771	0.2746	0.2733	0.2804	0.2749	0.2737	0.272
3367.38	0.935383	30.7	0.1808	0.1898	0.19	0.2602	0.2618	0.2567	0.2086	0.2108	0.2375	0.2477	0.2646	0.2529	0.1833	0.1827	0.1788	0.2557	0.2556	0.2527	0.2265	0.225	0.2285	0.2621	0.2621	0.2573	0.1946	0.1831	0.1932	0.2581	0.2598	0.252	0.2297	0.2276	0.2297	0.2586	0.2578	0.2587	0.1878	0.191	0.1923	0.2556	0.2545	0.2539	0.2331	0.2297	0.2358	0.2652	0.2668	0.262	0.3122	0.3093	0.3094	0.3086	0.306	0.2999	0.2884	0.2867	0.3008	0.2923	0.2829	0.2734	0.1927	0.2062	0.2128	0.2765	0.2752	0.272	0.199	0.1818	0.2006	0.2515	0.2616	0.2163	0.1952	0.2065	0.2017	0.2612	0.2609	0.2616	0.1782	0.1744	0.1823	0.238	0.2458	0.2249	0.3043	0.2999	0.2999	0.2947	0.2932	0.285	0.2862	0.2846	0.2915	0.2859	0.285	0.282
3607.93	1.0022	30.4	0.1683	0.1773	0.1765	0.2577	0.2602	0.2539	0.2001	0.2023	0.2307	0.2517	0.2689	0.2533	0.1688	0.1679	0.1633	0.2546	0.2541	0.2513	0.2257	0.2224	0.2273	0.2697	0.2691	0.2637	0.1799	0.1666	0.177	0.2568	0.2598	0.2515	0.2307	0.2271	0.2311	0.2668	0.2669	0.2677	0.1728	0.1757	0.1756	0.2552	0.2534	0.2534	0.2348	0.2315	0.2378	0.2748	0.2768	0.2715	0.3216	0.3179	0.3186	0.3179	0.3152	0.309	0.3004	0.2984	0.3128	0.3045	0.2941	0.2846	0.1782	0.1911	0.1975	0.2761	0.275	0.2712	0.185	0.1696	0.1855	0.2555	0.2695	0.2126	0.1832	0.1934	0.1892	0.2611	0.2616	0.2644	0.1685	0.1647	0.1727	0.2346	0.2433	0.2219	0.3212	0.3139	0.3147	0.3087	0.3055	0.2964	0.2982	0.2975	0.305	0.2978	0.2976	0.2946
3848.46	1.06902	30.5	0.1583	0.1667	0.1654	0.2537	0.2562	0.2516	0.192	0.193	0.2222	0.255	0.2705	0.2522	0.1586	0.1566	0.1522	0.2526	0.2521	0.249	0.2237	0.2186	0.2236	0.2755	0.2757	0.2705	0.1677	0.1551	0.1645	0.2548	0.2588	0.2494	0.2316	0.2283	0.2329	0.2753	0.2754	0.2756	0.1621	0.1631	0.163	0.2536	0.2525	0.2526	0.2372	0.234	0.2408	0.2836	0.2861	0.2786	0.3303	0.3272	0.3267	0.3277	0.324	0.3193	0.3126	0.3113	0.3227	0.3162	0.3055	0.2961	0.168	0.1792	0.1862	0.2776	0.277	0.2742	0.1749	0.1598	0.1751	0.2634	0.2826	0.211	0.1735	0.1827	0.1793	0.2618	0.2628	0.2663	0.1609	0.158	0.165	0.232	0.241	0.2191	0.3362	0.331	0.3298	0.3246	0.3215	0.3112	0.31	0.3077	0.3165	0.31	0.3097	0.3063
4089.05	1.13585	30.4	0.15	0.1581	0.1566	0.2496	0.2533	0.246	0.1816	0.1836	0.2117	0.2554	0.2707	0.248	0.1504	0.1484	0.1441	0.2501	0.2501	0.2467	0.2183	0.2128	0.2196	0.2819	0.2813	0.2746	0.1586	0.1461	0.1546	0.2526	0.2578	0.2465	0.2329	0.2279	0.2328	0.283	0.2842	0.2849	0.1536	0.1541	0.1537	0.2517	0.2503	0.2497	0.2402	0.234	0.2417	0.2919	0.2955	0.2871	0.3515	0.3391	0.3336	0.3345	0.3307	0.329	0.3289	0.3235	0.3349	0.33	0.3207	0.3075	0.1595	0.1693	0.1755	0.2766	0.2775	0.2735	0.1645	0.1519	0.1645	0.2655	0.2893	0.2037	0.1653	0.1729	0.1701	0.2613	0.2632	0.2671	0.1524	0.15	0.1567	0.2251	0.2328	0.2084	0.3467	0.3434	0.3424	0.3345	0.331	0.3258	0.3192	0.3171	0.3266	0.3189	0.319	0.3162
4329.6	1.20267	29.7	0.142	0.1489	0.1492	0.2401	0.2447	0.2391	0.1737	0.1757	0.2037	0.2525	0.2698	0.2484	0.1432	0.1418	0.1379	0.2456	0.2446	0.241	0.214	0.207	0.2135	0.2832	0.2825	0.276	0.1503	0.1399	0.1477	0.2501	0.2553	0.2431	0.2349	0.2311	0.2356	0.2906	0.2922	0.2938	0.1469	0.1473	0.1467	0.25	0.2482	0.2476	0.2431	0.237	0.2455	0.3004	0.3061	0.2955	0.3635	0.3574	0.3541	0.3503	0.344	0.3357	0.3424	0.3385	0.3461	0.3412	0.3346	0.3221	0.1505	0.1596	0.1669	0.2712	0.2742	0.2718	0.1554	0.1448	0.1549	0.2564	0.2859	0.1945	0.1567	0.1635	0.1619	0.2588	0.2616	0.2673	0.1444	0.1426	0.1486	0.2064	0.2131	0.1825	0.3593	0.3577	0.3452	0.34	0.3284	0.3249	0.3245	0.3284	0.3392	0.3311	0.3319	0.3287
4570.14	1.26948	30.4	0.1344	0.1406	0.1412	0.2195	0.2257	0.2209	0.1673	0.1695	0.1954	0.2495	0.2659	0.2441	0.1366	0.1362	0.1329	0.2341	0.2348	0.2316	0.2106	0.2005	0.2082	0.2856	0.2832	0.2737	0.1434	0.1345	0.1412	0.2417	0.2503	0.2362	0.2343	0.23	0.2347	0.3019	0.3036	0.3031	0.141	0.1402	0.1401	0.2425	0.2406	0.2413	0.2431	0.2357	0.2446	0.3114	0.316	0.3042	0.3783	0.3718	0.3712	0.3734	0.3625	0.3548	0.3554	0.3501	0.3604	0.3531	0.3429	0.3284	0.1434	0.1511	0.1568	0.2581	0.2632	0.2619	0.1422	0.1345	0.1415	0.2213	0.2493	0.1606	0.1487	0.1548	0.154	0.2506	0.2567	0.2646	0.1322	0.132	0.1355	0.1706	0.1757	0.1454	0.3726	0.3689	0.365	0.357	0.353	0.3499	0.348	0.3458	0.3555	0.3486	0.3483	0.3425
4810.65	1.33629	30.3	0.1266	0.1311	0.1333	0.1889	0.1976	0.1923	0.1612	0.1634	0.1875	0.2459	0.2628	0.2414	0.1292	0.1305	0.1278	0.2107	0.2136	0.2114	0.2059	0.1952	0.203	0.2843	0.2816	0.2692	0.1353	0.1293	0.1347	0.2221	0.2342	0.2208	0.2322	0.2292	0.2336	0.312	0.3141	0.3117	0.1344	0.1341	0.1344	0.2244	0.2252	0.2266	0.2452	0.2366	0.2454	0.323	0.3262	0.3119	0.3904	0.3861	0.386	0.3894	0.3758	0.3704	0.3587	0.3601	0.3729	0.3635	0.3535	0.3417	0.1348	0.1418	0.1474	0.2338	0.2427	0.2429	0.1298	0.1243	0.129	0.1797	0.1958	0.1334	0.1394	0.145	0.1447	0.2294	0.2389	0.2504	0.1213	0.1213	0.1234	0.1379	0.1432	0.1244	0.3862	0.3832	0.3761	0.3677	0.3662	0.3607	0.3594	0.3565	0.3656	0.3598	0.3604	0.3524
5051.1	1.40308	30.2	0.1206	0.1231	0.1255	0.1622	0.1698	0.165	0.1556	0.1575	0.1805	0.2435	0.2596	0.2382	0.123	0.1251	0.1229	0.1804	0.1852	0.1828	0.2	0.1905	0.1977	0.2814	0.2798	0.2662	0.128	0.1242	0.1283	0.1927	0.2082	0.1964	0.2337	0.2307	0.2348	0.3228	0.3248	0.3204	0.1283	0.1277	0.1284	0.1976	0.1995	0.2034	0.2478	0.2374	0.2478	0.3339	0.3385	0.321	0.4036	0.3987	0.4008	0.4056	0.3894	0.3848	0.3755	0.3726	0.3842	0.381	0.3678	0.3559	0.1274	0.1335	0.1386	0.2049	0.2142	0.2165	0.1199	0.1157	0.1189	0.1428	0.1566	0.1187	0.1314	0.1355	0.1361	0.202	0.2146	0.2282	0.1144	0.1145	0.1155	0.1214	0.1263	0.1169	0.4002	0.3973	0.3897	0.3805	0.379	0.3697	0.371	0.368	0.3775	0.3716	0.3712	0.3638
5291.65	1.4699	30.5	0.1173	0.1186	0.1207	0.1445	0.1498	0.1453	0.1497	0.1516	0.1732	0.2415	0.2564	0.2323	0.1188	0.1208	0.1188	0.1557	0.1602	0.1581	0.1952	0.1855	0.1929	0.2803	0.2763	0.2645	0.1228	0.12	0.1227	0.1651	0.1803	0.1698	0.2344	0.2307	0.236	0.3326	0.3344	0.3296	0.1242	0.1222	0.123	0.1691	0.1713	0.176	0.2524	0.2393	0.2497	0.3443	0.3492	0.3305	0.4154	0.4115	0.4148	0.4193	0.4046	0.4011	0.3994	0.3987	0.4074	0.4123	0.3962	0.3758	0.1228	0.1263	0.1308	0.1797	0.1905	0.1918	0.1144	0.111	0.1133	0.1253	0.1355	0.1128	0.1259	0.1279	0.1287	0.1769	0.1889	0.204	0.1116	0.1116	0.1122	0.1156	0.1188	0.1145	0.4169	0.4109	0.4049	0.3966	0.3933	0.3853	0.3838	0.3815	0.3923	0.3857	0.3854	0.3755
5532.26	1.53674	30.5	0.1152	0.1158	0.1177	0.1333	0.1368	0.1333	0.1424	0.1444	0.1637	0.2361	0.2507	0.2216	0.1165	0.118	0.1164	0.1401	0.1428	0.1417	0.1904	0.1806	0.1886	0.2799	0.2757	0.2627	0.1194	0.1172	0.119	0.146	0.1579	0.1494	0.2335	0.2299	0.2345	0.3383	0.3412	0.3388	0.1216	0.1186	0.1193	0.149	0.1509	0.1547	0.2571	0.2406	0.2495	0.3521	0.3568	0.3385	0.4292	0.4244	0.4265	0.4317	0.4201	0.4152	0.4286	0.4299	0.4379	0.4414	0.4217	0.3989	0.1198	0.122	0.1255	0.1616	0.1715	0.1733	0.1122	0.1091	0.1108	0.1189	0.1243	0.1109	0.1226	0.1233	0.1238	0.1603	0.1703	0.1845	0.1103	0.1103	0.1112	0.1131	0.115	0.113	0.4289	0.4243	0.4191	0.4068	0.4051	0.3957	0.398	0.3968	0.4067	0.4001	0.4019	0.3915
5772.78	1.60355	30.1	0.1139	0.1145	0.1165	0.1263	0.1291	0.1259	0.1353	0.1368	0.1538	0.2289	0.2418	0.205	0.115	0.1164	0.115	0.1311	0.1328	0.1322	0.1854	0.1757	0.1847	0.277	0.273	0.2632	0.1177	0.1153	0.1167	0.1346	0.144	0.1368	0.233	0.2294	0.2337	0.3466	0.3491	0.3474	0.1199	0.1165	0.117	0.1367	0.1379	0.1407	0.2606	0.2424	0.252	0.362	0.3663	0.3485	0.4454	0.4399	0.4426	0.4467	0.4352	0.4277	0.4628	0.4704	0.4706	0.4767	0.4592	0.4328	0.1183	0.1199	0.1231	0.1495	0.1586	0.1589	0.1114	0.1083	0.1102	0.1151	0.1196	0.1103	0.1208	0.1205	0.1214	0.1494	0.1581	0.1701	0.1099	0.1097	0.1105	0.1117	0.1133	0.1124	0.44	0.4352	0.4297	0.4176	0.4182	0.4096	0.411	0.4069	0.4178	0.4106	0.412	0.4004
6013.36	1.67038	30.4	0.1132	0.113	0.1154	0.1215	0.1234	0.1213	0.1289	0.1303	0.1439	0.2207	0.229	0.1857	0.1137	0.1151	0.1141	0.1255	0.127	0.126	0.1832	0.1729	0.1819	0.2808	0.2758	0.2609	0.1162	0.114	0.1152	0.128	0.1361	0.1295	0.2325	0.2286	0.2329	0.3532	0.3527	0.3504	0.1189	0.1148	0.1154	0.1299	0.1304	0.1327	0.2691	0.2456	0.2562	0.3725	0.376	0.3618	0.466	0.4595	0.4637	0.4663	0.4519	0.4469	0.5083	0.5143	0.5094	0.522	0.4963	0.4673	0.1173	0.1187	0.1214	0.1398	0.1483	0.1487	0.1108	0.1078	0.1092	0.1128	0.1164	0.1098	0.1195	0.1187	0.1194	0.1414	0.1488	0.1594	0.1093	0.1094	0.1101	0.1109	0.1118	0.1119	0.4523	0.4485	0.4411	0.4333	0.4308	0.4225	0.4241	0.4221	0.4329	0.4242	0.4264	0.4114
6253.88	1.73719	30.3	0.1126	0.1128	0.1148	0.119	0.1199	0.1183	0.1241	0.1252	0.1355	0.2008	0.2047	0.164	0.1129	0.1141	0.1133	0.1218	0.1225	0.122	0.1761	0.1677	0.1748	0.2726	0.2683	0.2597	0.1153	0.1131	0.1139	0.1236	0.1301	0.1239	0.2296	0.2258	0.2303	0.3602	0.3639	0.3629	0.1177	0.1138	0.1141	0.125	0.1254	0.127	0.2647	0.245	0.2558	0.3825	0.3871	0.3692	0.4649	0.4626	0.4681	0.4744	0.4521	0.4509	0.5343	0.5401	0.54	0.552	0.5276	0.4976	0.1164	0.1173	0.12	0.1331	0.14	0.1406	0.1101	0.1074	0.1089	0.1114	0.1139	0.1095	0.1183	0.1172	0.118	0.1354	0.1429	0.1516	0.1088	0.1087	0.1095	0.1102	0.1109	0.1115	0.4573	0.4547	0.4508	0.4415	0.4398	0.4329	0.4354	0.4323	0.4433	0.4331	0.4329	0.4243
6494.4	1.804	30.1	0.112	0.1123	0.1141	0.1172	0.1175	0.1165	0.1213	0.122	0.1299	0.1836	0.1838	0.1486	0.1124	0.1133	0.112	0.1196	0.1202	0.1198	0.1719	0.1633	0.1691	0.2693	0.265	0.2562	0.1144	0.1123	0.1131	0.1208	0.126	0.121	0.2291	0.2245	0.2292	0.3674	0.3713	0.3684	0.1171	0.113	0.1131	0.1219	0.1223	0.1238	0.2653	0.2425	0.2554	0.3891	0.3958	0.3808	0.4714	0.4756	0.482	0.493	0.4719	0.467	0.572	0.5628	0.5811	0.5686	0.571	0.5483	0.1157	0.1167	0.1191	0.1283	0.1342	0.1348	0.1097	0.1073	0.1089	0.1107	0.1125	0.1094	0.1175	0.1165	0.1171	0.1305	0.1367	0.1449	0.1086	0.1087	0.1092	0.1098	0.1103	0.1113	0.4652	0.4587	0.4577	0.4469	0.4475	0.4412	0.4446	0.4413	0.4513	0.4423	0.4438	0.4344
6734.86	1.87079	30.2	0.1114	0.1117	0.1136	0.1159	0.1158	0.115	0.1195	0.1198	0.126	0.1668	0.1672	0.1371	0.1115	0.1128	0.1115	0.1176	0.1183	0.1175	0.1657	0.1588	0.1646	0.264	0.2608	0.255	0.1138	0.1118	0.1125	0.119	0.123	0.1189	0.2281	0.224	0.2288	0.3753	0.3769	0.3758	0.1162	0.1123	0.1123	0.1198	0.1197	0.1213	0.2687	0.2443	0.2582	0.3989	0.4063	0.3904	0.4797	0.4871	0.4998	0.506	0.4876	0.4832	0.596	0.6069	0.6069	0.594	0.5947	0.5866	0.1151	0.116	0.1184	0.1239	0.1289	0.1294	0.1088	0.107	0.1086	0.1102	0.1114	0.109	0.1167	0.1154	0.1161	0.126	0.1314	0.1389	0.1082	0.1084	0.1087	0.1094	0.1099	0.1107	0.4698	0.4661	0.4651	0.4555	0.4529	0.4493	0.4577	0.453	0.4638	0.4548	0.455	0.4445
6975.48	1.93763	30.5	0.1111	0.1113	0.1131	0.1148	0.1149	0.1138	0.1181	0.1184	0.1239	0.1526	0.1532	0.1293	0.1111	0.1123	0.1109	0.1161	0.1168	0.1163	0.16	0.1554	0.1597	0.2577	0.2551	0.2501	0.1132	0.1113	0.1118	0.1174	0.1207	0.1172	0.2256	0.2208	0.2265	0.3811	0.3837	0.3801	0.1157	0.1118	0.112	0.1182	0.1182	0.1194	0.2708	0.2414	0.2548	0.4064	0.4158	0.3962	0.4822	0.4962	0.5169	0.5223	0.5025	0.5061	0.6073	0.6356	0.6398	0.6263	0.6092	0.6213	0.1144	0.1153	0.1177	0.1206	0.1237	0.1241	0.1085	0.1069	0.1084	0.1092	0.1104	0.109	0.116	0.1148	0.1156	0.1214	0.1255	0.131	0.1081	0.108	0.1086	0.109	0.1094	0.1108	0.4764	0.4731	0.4707	0.4616	0.4587	0.4572	0.4651	0.4619	0.4703	0.4614	0.4615	0.4578
7215.94	2.00443	30.2	0.1107	0.1106	0.1128	0.1141	0.1139	0.1131	0.1174	0.1177	0.1223	0.1422	0.1436	0.124	0.1107	0.112	0.1106	0.1154	0.116	0.1154	0.1557	0.1515	0.1554	0.2504	0.2476	0.2435	0.1125	0.1107	0.1114	0.1164	0.1191	0.116	0.2241	0.2182	0.2241	0.3827	0.3878	0.3845	0.1152	0.1113	0.1114	0.1169	0.117	0.1179	0.2713	0.24	0.2558	0.4108	0.4225	0.4081	0.4869	0.4944	0.5318	0.5336	0.5221	0.523	0.6267	0.6407	0.6452	0.6428	0.6245	0.6493	0.114	0.115	0.1173	0.118	0.1196	0.1197	0.1084	0.1068	0.1083	0.1087	0.1095	0.1091	0.1156	0.1141	0.1149	0.118	0.121	0.1239	0.108	0.1081	0.1085	0.1087	0.1092	0.1107	0.4841	0.4802	0.4767	0.4632	0.464	0.4602	0.4706	0.4649	0.4765	0.465	0.4653	0.4616
7456.48	2.07124	30	0.1105	0.1106	0.1123	0.1133	0.1136	0.1123	0.1167	0.117	0.1211	0.1342	0.1358	0.1207	0.1104	0.1115	0.1102	0.1148	0.115	0.1142	0.1523	0.1493	0.1516	0.2436	0.2434	0.2377	0.1123	0.1104	0.111	0.1154	0.118	0.115	0.2224	0.2176	0.223	0.3893	0.394	0.3909	0.115	0.1108	0.1112	0.1159	0.1162	0.1168	0.2706	0.2407	0.256	0.4197	0.4335	0.4185	0.4944	0.5145	0.5457	0.55	0.5425	0.5426	0.647	0.6672	0.6485	0.6501	0.6412	0.6746	0.1138	0.1146	0.1169	0.1168	0.1174	0.1175	0.1085	0.1067	0.1083	0.1085	0.1092	0.1089	0.1154	0.1137	0.1145	0.1161	0.1185	0.1192	0.1081	0.108	0.1084	0.1086	0.1089	0.1105	0.5034	0.4898	0.4815	0.4725	0.4698	0.468	0.4778	0.4722	0.486	0.4748	0.4736	0.4653
7697.07	2.13807	30.4	0.1102	0.1102	0.112	0.1129	0.1129	0.1119	0.1158	0.1163	0.12	0.1289	0.1303	0.1183	0.1101	0.1113	0.1099	0.1141	0.1145	0.1138	0.1489	0.1461	0.1481	0.2362	0.2349	0.229	0.112	0.1102	0.1106	0.1145	0.1171	0.1142	0.2197	0.2153	0.2211	0.394	0.3997	0.3989	0.1145	0.1104	0.1107	0.1153	0.1159	0.1161	0.2698	0.2398	0.2548	0.4296	0.4409	0.4274	0.5099	0.536	0.5566	0.5585	0.5677	0.5599	0.6438	0.6946	0.6562	0.6382	0.6669	0.6994	0.1135	0.1142	0.1166	0.116	0.1164	0.1164	0.1084	0.1067	0.1082	0.1083	0.109	0.1089	0.1147	0.1132	0.1139	0.1148	0.1165	0.1171	0.1077	0.1078	0.1083	0.1084	0.1088	0.1104	0.5228	0.5071	0.4948	0.4898	0.4816	0.4749	0.4948	0.4881	0.5038	0.4913	0.4881	0.4707
7937.59	2.20489	30.3	0.1101	0.1098	0.1117	0.1127	0.1126	0.1117	0.1155	0.116	0.1197	0.1249	0.1268	0.117	0.1097	0.1112	0.1096	0.1138	0.1139	0.1132	0.1466	0.144	0.1463	0.2278	0.2271	0.2224	0.1118	0.11	0.1102	0.1141	0.1162	0.1136	0.2186	0.2144	0.2195	0.3982	0.4041	0.4026	0.1142	0.1105	0.1105	0.1149	0.1154	0.1158	0.2698	0.2398	0.2542	0.4377	0.4487	0.4365	0.5318	0.5613	0.5642	0.5728	0.5833	0.5752	0.6484	0.7005	0.6628	0.6501	0.673	0.7216	0.1133	0.114	0.116	0.1154	0.1158	0.1158	0.1083	0.1065	0.1081	0.1082	0.1088	0.1089	0.1144	0.113	0.1137	0.1141	0.1156	0.1154	0.1076	0.1078	0.1082	0.1083	0.1085	0.1103	0.5439	0.5289	0.5132	0.5182	0.5115	0.4939	0.5188	0.5079	0.5272	0.5139	0.5054	0.4892
8178.14	2.27171	30	0.1098	0.1095	0.1116	0.1124	0.1125	0.1113	0.1151	0.1157	0.119	0.1224	0.1243	0.1156	0.1095	0.1109	0.1095	0.1133	0.1135	0.113	0.1449	0.1424	0.1438	0.218	0.22	0.215	0.1115	0.1099	0.1099	0.1136	0.1157	0.113	0.2167	0.2133	0.2179	0.4036	0.4101	0.406	0.114	0.1103	0.1101	0.1144	0.1145	0.1149	0.2689	0.2394	0.2538	0.4433	0.4565	0.4412	0.5708	0.5917	0.5831	0.5987	0.581	0.5899	0.6546	0.7033	0.6592	0.6714	0.6784	0.7406	0.1129	0.1137	0.1157	0.115	0.1153	0.1154	0.1082	0.1066	0.1082	0.1084	0.1086	0.1087	0.114	0.1127	0.1134	0.1137	0.1153	0.1151	0.1075	0.1075	0.1081	0.1083	0.1085	0.1103	0.5625	0.5463	0.5364	0.5341	0.5408	0.5155	0.5437	0.5286	0.5473	0.5312	0.5212	0.504
8418.66	2.33852	30.3	0.1095	0.1094	0.1115	0.1118	0.1122	0.111	0.1145	0.1151	0.1185	0.1203	0.1225	0.1148	0.1093	0.1108	0.1094	0.113	0.1133	0.1126	0.143	0.1405	0.1415	0.2116	0.2116	0.2081	0.1111	0.1095	0.1097	0.1134	0.1154	0.1127	0.2143	0.2108	0.2161	0.4083	0.4113	0.4131	0.1135	0.11	0.11	0.114	0.1142	0.1145	0.2679	0.2412	0.2547	0.4538	0.4627	0.4458	0.6138	0.6324	0.6252	0.6092	0.5908	0.6102	0.6657	0.7062	0.6745	0.6726	0.6895	0.7531	0.1126	0.1136	0.1153	0.1146	0.1148	0.115	0.1081	0.1064	0.1078	0.1081	0.1085	0.1087	0.1137	0.1122	0.1132	0.1133	0.1146	0.1146	0.1074	0.1073	0.108	0.1081	0.1084	0.1102	0.5774	0.5626	0.5526	0.5561	0.5662	0.5378	0.5613	0.5451	0.5657	0.5465	0.5349	0.5167
8659.09	2.4053	30.3	0.1098	0.1092	0.1113	0.1116	0.1119	0.1108	0.1144	0.115	0.118	0.1191	0.1216	0.1141	0.1093	0.1107	0.1091	0.1127	0.113	0.1123	0.1411	0.139	0.1402	0.2043	0.2054	0.2009	0.1109	0.1092	0.1096	0.1131	0.115	0.1125	0.2136	0.2099	0.2143	0.4116	0.4169	0.4151	0.1136	0.1097	0.11	0.1138	0.1141	0.1144	0.266	0.2403	0.2528	0.4632	0.4733	0.4539	0.6504	0.6725	0.6576	0.6426	0.6108	0.6308	0.6801	0.7218	0.7152	0.6712	0.7037	0.7718	0.1125	0.1132	0.1153	0.1145	0.1145	0.1148	0.1082	0.1065	0.1081	0.1081	0.1085	0.1087	0.1135	0.1123	0.1132	0.1128	0.1141	0.1139	0.1074	0.1075	0.108	0.108	0.1083	0.11	0.5898	0.5733	0.5647	0.5703	0.5816	0.5508	0.5736	0.5566	0.5764	0.5592	0.545	0.5275
8899.55	2.4721	30	0.1095	0.1091	0.1111	0.1116	0.1118	0.1107	0.1143	0.1147	0.1178	0.1179	0.1202	0.1139	0.1091	0.1103	0.1089	0.1126	0.1127	0.1121	0.1401	0.1385	0.1398	0.1976	0.1975	0.1962	0.1105	0.1093	0.1095	0.1131	0.1149	0.1123	0.2123	0.2089	0.2134	0.4165	0.4236	0.4202	0.1133	0.1095	0.1099	0.1139	0.1138	0.1141	0.2665	0.2393	0.2531	0.47	0.4855	0.4637	0.6901	0.7171	0.6893	0.6671	0.6447	0.6568	0.6922	0.7255	0.7401	0.6692	0.7211	0.7802	0.1124	0.1134	0.1152	0.1142	0.1147	0.1146	0.108	0.1064	0.108	0.108	0.1083	0.1086	0.1136	0.1118	0.1129	0.1128	0.1138	0.1135	0.1074	0.1072	0.108	0.1078	0.1083	0.11	0.6035	0.5852	0.5805	0.5792	0.5977	0.5657	0.5849	0.5729	0.5832	0.5685	0.5548	0.534
9140.17	2.53894	29.9	0.1094	0.109	0.111	0.1112	0.1114	0.1104	0.1139	0.1144	0.1175	0.1173	0.1197	0.1134	0.109	0.1105	0.1089	0.1121	0.1125	0.1118	0.1386	0.1374	0.1382	0.1916	0.1919	0.1909	0.1104	0.1093	0.1094	0.1125	0.1143	0.1117	0.2104	0.2078	0.2118	0.4186	0.4241	0.4232	0.1133	0.1096	0.1097	0.1134	0.1134	0.1138	0.2662	0.2385	0.2507	0.479	0.4965	0.4742	0.7176	0.7446	0.7205	0.6974	0.6756	0.6836	0.7197	0.7453	0.7545	0.715	0.7683	0.7957	0.112	0.1132	0.1148	0.114	0.1142	0.1144	0.108	0.1063	0.1078	0.1078	0.1083	0.1086	0.1131	0.1118	0.1126	0.1124	0.1134	0.1132	0.1073	0.1072	0.1077	0.1076	0.108	0.1097	0.6166	0.5968	0.5885	0.5876	0.6037	0.5757	0.5931	0.5832	0.5935	0.5802	0.5647	0.5422
9380.68	2.60575	30.4	0.1092	0.1089	0.1109	0.1111	0.1114	0.1102	0.1137	0.1143	0.1174	0.1168	0.1191	0.1131	0.1088	0.1104	0.1088	0.1117	0.1123	0.1113	0.1373	0.136	0.1373	0.1857	0.186	0.1863	0.1104	0.1091	0.1093	0.1123	0.1139	0.1116	0.2097	0.2066	0.2104	0.4255	0.4307	0.4301	0.1133	0.1094	0.1095	0.1131	0.1131	0.1135	0.2663	0.2397	0.2508	0.491	0.5067	0.4817	0.7432	0.7566	0.748	0.7194	0.6998	0.7017	0.7399	0.7514	0.7666	0.7581	0.7932	0.8052	0.112	0.113	0.1147	0.1138	0.1141	0.114	0.1078	0.1062	0.1077	0.1078	0.1081	0.1085	0.113	0.1116	0.1125	0.112	0.1129	0.1127	0.107	0.1071	0.1076	0.1075	0.1078	0.1098	0.6232	0.6029	0.5971	0.5982	0.6107	0.5852	0.6023	0.5905	0.6018	0.5882	0.5722	0.5535
9621.14	2.67254	30.4	0.1094	0.1088	0.1109	0.111	0.1112	0.1102	0.1137	0.1142	0.1172	0.1165	0.1184	0.113	0.1088	0.1103	0.1088	0.1118	0.112	0.1114	0.1367	0.1355	0.1361	0.1808	0.1816	0.1823	0.1102	0.1091	0.1091	0.1121	0.1131	0.1113	0.2081	0.2052	0.2093	0.4288	0.4347	0.4313	0.113	0.1096	0.1094	0.113	0.1128	0.1132	0.2669	0.2388	0.2506	0.503	0.5163	0.4949	0.7594	0.769	0.7663	0.7387	0.7159	0.7145	0.7528	0.7336	0.7689	0.7709	0.7937	0.8109	0.1118	0.1128	0.1146	0.1138	0.1139	0.1139	0.108	0.1063	0.1077	0.1077	0.1082	0.1086	0.1129	0.1113	0.1125	0.1119	0.1128	0.1123	0.107	0.1071	0.1077	0.1074	0.1078	0.1098	0.6312	0.6139	0.6084	0.6048	0.6209	0.5973	0.6112	0.5998	0.609	0.5973	0.5858	0.5678
9861.68	2.73935	29.9	0.1093	0.1088	0.111	0.1109	0.111	0.11	0.1136	0.1142	0.117	0.1163	0.1184	0.1128	0.1086	0.1103	0.1088	0.1116	0.1116	0.1111	0.136	0.1347	0.1357	0.1758	0.1787	0.1776	0.11	0.109	0.109	0.112	0.1131	0.111	0.207	0.2042	0.2067	0.4314	0.4381	0.4352	0.1128	0.1094	0.1094	0.1127	0.1127	0.1131	0.2636	0.2388	0.2511	0.5104	0.5254	0.4996	0.7712	0.785	0.7847	0.7574	0.7336	0.7336	0.763	0.719	0.7874	0.7805	0.7973	0.815	0.1117	0.1126	0.1147	0.1136	0.1136	0.1135	0.1079	0.1062	0.1078	0.1077	0.108	0.1087	0.1126	0.1113	0.1125	0.1118	0.1125	0.1121	0.107	0.1072	0.1077	0.1073	0.1078	0.1095	0.6387	0.6195	0.6157	0.6133	0.6263	0.6039	0.6169	0.6081	0.6151	0.6019	0.591	0.5682
10102.2	2.80617	30.3	0.1095	0.1089	0.111	0.1108	0.1111	0.1099	0.1134	0.1141	0.1169	0.1159	0.1181	0.1127	0.1086	0.1104	0.1088	0.1117	0.1115	0.111	0.1352	0.1339	0.135	0.1741	0.1754	0.1747	0.1099	0.1088	0.1091	0.1119	0.1129	0.1108	0.2057	0.2034	0.2066	0.4353	0.4467	0.4438	0.1128	0.1093	0.1094	0.1127	0.1126	0.1128	0.2633	0.2381	0.2501	0.5193	0.5377	0.5081	0.7762	0.7944	0.7876	0.7709	0.7503	0.745	0.7746	0.7568	0.805	0.7959	0.8138	0.8259	0.1115	0.1127	0.1149	0.1136	0.1135	0.1133	0.1079	0.1064	0.1078	0.1077	0.108	0.1085	0.1127	0.1114	0.1124	0.1116	0.1123	0.1118	0.107	0.1072	0.1078	0.1075	0.1077	0.1096	0.6459	0.6162	0.6244	0.6209	0.6302	0.611	0.6233	0.6155	0.6221	0.6105	0.6014	0.5774
10342.7	2.87296	30.3	0.1093	0.1089	0.1111	0.1107	0.111	0.1099	0.1135	0.114	0.1169	0.1156	0.1178	0.1126	0.1083	0.1103	0.1088	0.1114	0.1114	0.1107	0.1346	0.1335	0.1343	0.1711	0.1735	0.1721	0.1101	0.1088	0.1091	0.1117	0.1128	0.1107	0.2059	0.2039	0.2064	0.442	0.447	0.4464	0.1129	0.1092	0.1094	0.1126	0.1127	0.1125	0.2618	0.2403	0.2524	0.5323	0.5421	0.5132	0.7792	0.7927	0.7946	0.7794	0.7658	0.752	0.777	0.7751	0.8187	0.7978	0.8124	0.8223	0.1117	0.1125	0.1146	0.113	0.1131	0.1131	0.1078	0.1063	0.1078	0.1077	0.108	0.1085	0.1125	0.1112	0.1123	0.1115	0.1122	0.1118	0.107	0.1071	0.1078	0.1073	0.1077	0.1095	0.6524	0.6182	0.6313	0.6255	0.6359	0.6159	0.6288	0.6213	0.6281	0.6149	0.606	0.5822
10583.2	2.93978	30.1	0.1092	0.1088	0.1109	0.1107	0.1109	0.1097	0.1134	0.1139	0.1167	0.1155	0.1176	0.1125	0.1084	0.1102	0.1087	0.1114	0.1112	0.1108	0.134	0.1333	0.1337	0.1686	0.1722	0.1711	0.1102	0.1088	0.109	0.1117	0.1126	0.1106	0.2039	0.2026	0.2037	0.4438	0.4523	0.4522	0.1128	0.1092	0.1093	0.1125	0.1123	0.1124	0.2621	0.2392	0.2513	0.5389	0.5545	0.519	0.7792	0.7933	0.7951	0.7845	0.7727	0.7559	0.7808	0.7867	0.8202	0.7907	0.8079	0.8087	0.1114	0.1125	0.1145	0.1129	0.1133	0.1132	0.1079	0.1063	0.1076	0.1076	0.108	0.1085	0.1123	0.1109	0.112	0.1113	0.1119	0.1115	0.107	0.1071	0.1078	0.1073	0.1077	0.1096	0.6519	0.6225	0.636	0.632	0.6378	0.6239	0.6341	0.6271	0.6331	0.6207	0.6111	0.5886
10823.7	3.00659	30.2	0.1091	0.1086	0.1107	0.1106	0.1108	0.1098	0.1134	0.1138	0.1166	0.1155	0.1178	0.1124	0.1084	0.1102	0.1086	0.1113	0.1112	0.1108	0.1342	0.1331	0.1336	0.168	0.1705	0.1678	0.11	0.1087	0.1089	0.1116	0.1125	0.1105	0.2038	0.2034	0.2039	0.4518	0.4575	0.4581	0.1128	0.1091	0.1091	0.1124	0.1124	0.1125	0.263	0.2408	0.2533	0.5528	0.5633	0.5299	0.7761	0.7909	0.7988	0.7894	0.7771	0.7717	0.7835	0.7918	0.8161	0.7823	0.7934	0.7954	0.1115	0.1124	0.1145	0.1127	0.113	0.1129	0.1079	0.1062	0.1078	0.1076	0.1077	0.1084	0.1123	0.1111	0.112	0.1113	0.112	0.1114	0.107	0.107	0.1077	0.1072	0.1075	0.1095	0.6437	0.6239	0.6397	0.6397	0.6414	0.6319	0.6373	0.6301	0.6359	0.622	0.6163	0.5952
11064.2	3.0734	30.4	0.1093	0.1086	0.1108	0.1105	0.1106	0.1096	0.1134	0.1138	0.1169	0.1154	0.1177	0.1124	0.1083	0.1101	0.1088	0.1111	0.1112	0.1107	0.1336	0.1325	0.1331	0.1632	0.1654	0.1667	0.1101	0.1087	0.1089	0.1114	0.1124	0.1102	0.2037	0.2031	0.2033	0.4551	0.4652	0.4624	0.1127	0.109	0.109	0.1124	0.1123	0.1125	0.2617	0.2401	0.2518	0.5608	0.5705	0.538	0.763	0.7819	0.7949	0.7907	0.7787	0.7743	0.7794	0.795	0.8043	0.7714	0.7774	0.778	0.1114	0.1125	0.1144	0.1125	0.1129	0.1128	0.1078	0.1061	0.1078	0.1075	0.1078	0.1084	0.1122	0.1109	0.1121	0.1112	0.1118	0.1113	0.1069	0.1069	0.1079	0.1072	0.1075	0.1093	0.6825	0.6239	0.6365	0.6449	0.6424	0.6369	0.6366	0.6282	0.6359	0.6218	0.6146	0.5978
11304.8	3.14022	30.4	0.1089	0.1085	0.1107	0.1104	0.1105	0.1097	0.1134	0.1139	0.1169	0.1156	0.1175	0.1126	0.1084	0.11	0.1086	0.1111	0.1112	0.1105	0.1334	0.1326	0.133	0.1636	0.1658	0.1652	0.1099	0.1086	0.1087	0.1114	0.1123	0.11	0.2021	0.2015	0.2036	0.4569	0.4675	0.4634	0.1126	0.109	0.1089	0.1123	0.1122	0.1125	0.261	0.2392	0.2504	0.5676	0.5814	0.5427	0.7469	0.7715	0.7793	0.7834	0.7792	0.7762	0.77	0.7908	0.7919	0.7574	0.7712	0.756	0.1113	0.1125	0.1145	0.1126	0.1128	0.1127	0.1078	0.1063	0.1077	0.1076	0.1078	0.1084	0.1122	0.1109	0.1121	0.1113	0.1118	0.1112	0.1071	0.107	0.1077	0.1072	0.1074	0.1095	0.6899	0.6401	0.6294	0.6394	0.6377	0.6372	0.6265	0.6168	0.6238	0.6057	0.6052	0.6113
11545.3	3.20704	30	0.1091	0.1087	0.1112	0.1103	0.1106	0.1096	0.1134	0.1138	0.1166	0.1157	0.1174	0.1125	0.1083	0.1099	0.1086	0.1111	0.1112	0.1105	0.1334	0.1329	0.1328	0.1615	0.1629	0.163	0.1096	0.1086	0.1087	0.1115	0.1124	0.1104	0.2039	0.2029	0.2037	0.4638	0.4744	0.4717	0.1124	0.1091	0.1089	0.1122	0.1123	0.1123	0.2626	0.2403	0.2519	0.5803	0.5916	0.5515	0.727	0.7509	0.7687	0.7835	0.7733	0.7793	0.7579	0.7837	0.7792	0.7482	0.7535	0.7328	0.1112	0.1123	0.1145	0.1127	0.1128	0.1129	0.1078	0.1063	0.1077	0.1075	0.1077	0.1084	0.1121	0.1109	0.112	0.1111	0.112	0.1113	0.107	0.1071	0.1077	0.1071	0.1074	0.1095	0.7116	0.6499	0.6634	0.6388	0.6341	0.6365	0.6249	0.6245	0.6337	0.6264	0.6273	0.6269
11785.9	3.27385	30.3	0.1089	0.1088	0.1115	0.1103	0.1106	0.1096	0.1134	0.1139	0.1168	0.1155	0.1176	0.1126	0.1082	0.11	0.1085	0.1111	0.111	0.1105	0.1329	0.1324	0.1326	0.1599	0.1622	0.1621	0.1096	0.1087	0.1088	0.1113	0.1125	0.1101	0.2032	0.2018	0.2033	0.4716	0.4828	0.4746	0.1125	0.1091	0.1091	0.1121	0.1123	0.1124	0.2618	0.2392	0.2521	0.5908	0.5972	0.5567	0.7034	0.7287	0.7515	0.7723	0.7688	0.78	0.741	0.7697	0.7662	0.7414	0.738	0.7129	0.1113	0.1124	0.1146	0.1127	0.1128	0.1128	0.1079	0.1061	0.1076	0.1075	0.1076	0.1085	0.1121	0.1108	0.1119	0.1111	0.1117	0.1111	0.1071	0.1069	0.108	0.107	0.1075	0.1095	0.7411	0.6859	0.668	0.6562	0.6429	0.6266	0.6489	0.6449	0.6559	0.644	0.639	0.6277
12026.4	3.34067	30.3	0.109	0.1086	0.1123	0.1104	0.1106	0.1094	0.1133	0.1138	0.1165	0.1155	0.1174	0.1125	0.1082	0.11	0.1084	0.1108	0.1109	0.1105	0.1326	0.1322	0.1325	0.159	0.1604	0.1616	0.1097	0.1086	0.1086	0.1112	0.1123	0.11	0.2036	0.2007	0.2019	0.4712	0.4809	0.4803	0.1124	0.1089	0.109	0.112	0.1122	0.112	0.2618	0.2395	0.2524	0.5938	0.601	0.5622	0.6848	0.7074	0.7377	0.7584	0.7568	0.7741	0.7295	0.7698	0.7544	0.7382	0.7213	0.6967	0.1112	0.1124	0.1142	0.1127	0.1128	0.1126	0.1077	0.1062	0.1075	0.1076	0.1077	0.1084	0.1119	0.1108	0.1121	0.111	0.1117	0.1111	0.1069	0.107	0.1081	0.107	0.1074	0.1094	0.7637	0.7234	0.7133	0.6638	0.6585	0.633	0.6539	0.6444	0.6627	0.6571	0.67	0.6384
12266.9	3.40747	30	0.1089	0.1086	0.1126	0.1104	0.1105	0.1095	0.1135	0.1139	0.1168	0.1155	0.1177	0.1125	0.1081	0.11	0.1085	0.1109	0.111	0.1104	0.1331	0.1326	0.1326	0.1576	0.1595	0.1602	0.1098	0.1085	0.1088	0.1111	0.1123	0.1101	0.2024	0.2016	0.2004	0.4771	0.4883	0.4832	0.1123	0.109	0.1089	0.112	0.1121	0.1121	0.2634	0.2396	0.2522	0.606	0.6014	0.5663	0.6788	0.6959	0.7196	0.7391	0.7424	0.7651	0.7237	0.7727	0.7483	0.7395	0.7155	0.6858	0.1111	0.1123	0.1142	0.1126	0.1126	0.1126	0.1077	0.1062	0.1078	0.1075	0.1077	0.1085	0.112	0.1107	0.112	0.111	0.1115	0.1111	0.107	0.107	0.1078	0.107	0.1074	0.1094	0.7922	0.7679	0.754	0.7214	0.71	0.6473	0.6969	0.6974	0.6987	0.7038	0.7042	0.6643
12507.5	3.4743	30.3	0.109	0.1087	0.1125	0.1103	0.1104	0.1096	0.1134	0.1138	0.1169	0.1155	0.1177	0.1127	0.1082	0.1101	0.1085	0.1109	0.1109	0.1105	0.133	0.1322	0.1329	0.1574	0.1592	0.1592	0.1095	0.1086	0.1086	0.111	0.1124	0.1099	0.201	0.1999	0.1996	0.4803	0.4929	0.4922	0.1125	0.1089	0.1089	0.1118	0.112	0.1118	0.2637	0.241	0.2531	0.6123	0.6142	0.5684	0.6744	0.6927	0.7045	0.7207	0.7313	0.7537	0.7257	0.7836	0.753	0.7449	0.7173	0.6911	0.1112	0.1123	0.1142	0.1126	0.1126	0.1125	0.1077	0.1063	0.1074	0.1074	0.1076	0.1085	0.1117	0.1107	0.1118	0.1109	0.1117	0.1109	0.1068	0.107	0.108	0.107	0.1074	0.1095	0.8239	0.7949	0.7757	0.7468	0.7519	0.7088	0.7308	0.7281	0.731	0.7284	0.7226	0.6728
12748	3.54112	30.3	0.1088	0.1084	0.1125	0.1102	0.1101	0.1094	0.1137	0.1139	0.1168	0.1159	0.1178	0.1124	0.11	0.1098	0.1086	0.1109	0.1107	0.1104	0.1326	0.132	0.1328	0.1566	0.1592	0.1588	0.1095	0.1085	0.1087	0.1108	0.1122	0.1099	0.2015	0.1998	0.1995	0.4888	0.5002	0.4972	0.1124	0.109	0.1089	0.1118	0.112	0.1119	0.2627	0.2409	0.2539	0.6161	0.6189	0.5839	0.6585	0.6924	0.6876	0.7045	0.7147	0.7362	0.7331	0.7603	0.7703	0.7446	0.714	0.6973	0.1111	0.1122	0.1143	0.1125	0.1127	0.1125	0.1078	0.1062	0.1076	0.1075	0.1076	0.1084	0.1116	0.1106	0.112	0.1108	0.1116	0.1109	0.1072	0.107	0.1082	0.107	0.1073	0.1095	0.847	0.8177	0.7944	0.7724	0.7907	0.7515	0.7531	0.7527	0.7543	0.7498	0.7418	0.6756
12988.6	3.60794	30.2	0.1088	0.1084	0.1123	0.1101	0.1102	0.1093	0.1133	0.114	0.1169	0.1159	0.118	0.1126	0.11	0.1099	0.1085	0.1109	0.1107	0.1104	0.1326	0.132	0.1324	0.1563	0.1593	0.1587	0.1095	0.1085	0.1086	0.1109	0.1119	0.1099	0.2008	0.199	0.1988	0.4911	0.5053	0.504	0.1123	0.1089	0.1089	0.1118	0.1119	0.1118	0.2637	0.2405	0.2531	0.628	0.6297	0.5885	0.6921	0.6885	0.699	0.6969	0.6995	0.7207	0.7437	0.7409	0.7984	0.7469	0.7209	0.7081	0.1111	0.1122	0.1142	0.1126	0.1127	0.1127	0.1077	0.1062	0.1076	0.1076	0.1075	0.1085	0.1115	0.1106	0.112	0.1108	0.1116	0.111	0.107	0.107	0.1084	0.1071	0.1074	0.1095	0.8644	0.8407	0.8103	0.7964	0.8207	0.777	0.7749	0.7783	0.778	0.7712	0.7606	0.6912
13229.2	3.67477	30.4	0.1089	0.1084	0.1123	0.1102	0.1103	0.1094	0.1135	0.114	0.117	0.1161	0.118	0.1127	0.1107	0.11	0.1086	0.1108	0.1107	0.1104	0.1326	0.1323	0.1324	0.1567	0.1589	0.1582	0.1095	0.1084	0.1085	0.1108	0.1118	0.1097	0.1988	0.1968	0.1985	0.4952	0.5052	0.5075	0.1123	0.109	0.1088	0.1117	0.112	0.1118	0.2655	0.2403	0.2533	0.6371	0.6454	0.5945	0.7272	0.6783	0.7031	0.7018	0.6919	0.7005	0.7604	0.724	0.8041	0.7522	0.7294	0.7145	0.1111	0.1122	0.1141	0.1126	0.1127	0.1123	0.1078	0.1063	0.1077	0.1075	0.1077	0.1084	0.1116	0.1106	0.1119	0.1109	0.1115	0.1111	0.1071	0.107	0.1083	0.1071	0.1073	0.1096	0.886	0.8637	0.8299	0.8157	0.8456	0.7998	0.7906	0.7971	0.7968	0.7873	0.7747	0.7101
13469.7	3.74159	30.3	0.1088	0.1086	0.1122	0.1101	0.1102	0.1092	0.1136	0.1141	0.1171	0.116	0.118	0.1128	0.1103	0.11	0.1085	0.1109	0.1106	0.1104	0.133	0.1317	0.1321	0.1557	0.1583	0.158	0.1095	0.1085	0.1087	0.1109	0.1119	0.1097	0.1996	0.1982	0.1987	0.5019	0.5156	0.5137	0.1124	0.1088	0.1089	0.1118	0.1121	0.1118	0.2647	0.2419	0.2551	0.6489	0.6623	0.6015	0.7456	0.7135	0.7077	0.7041	0.6977	0.6941	0.7812	0.7395	0.8236	0.7653	0.7302	0.7277	0.111	0.1122	0.114	0.1125	0.1128	0.1126	0.1078	0.1065	0.1079	0.1075	0.1078	0.1085	0.1116	0.1104	0.1119	0.1112	0.1116	0.111	0.1071	0.107	0.1084	0.1071	0.1073	0.1096	0.9027	0.8806	0.8491	0.8308	0.8664	0.8191	0.8044	0.8177	0.8144	0.8023	0.7879	0.722
13710.3	3.80841	30.1	0.1086	0.1086	0.1121	0.1101	0.1102	0.1093	0.1137	0.1141	0.1172	0.116	0.1181	0.1129	0.11	0.1099	0.1086	0.1108	0.1108	0.1104	0.1331	0.1323	0.1325	0.156	0.1584	0.157	0.1094	0.1085	0.1086	0.1107	0.1118	0.1097	0.199	0.1978	0.199	0.5129	0.5229	0.5209	0.1124	0.1089	0.109	0.1116	0.1119	0.1116	0.267	0.2424	0.256	0.6539	0.6742	0.6096	0.7874	0.742	0.7208	0.6973	0.7016	0.7054	0.7934	0.7843	0.8387	0.783	0.7454	0.76	0.1108	0.1121	0.1142	0.1124	0.1128	0.1127	0.1079	0.1063	0.1079	0.1075	0.1077	0.1085	0.1114	0.1106	0.1119	0.1108	0.1116	0.111	0.107	0.107	0.1083	0.1071	0.1074	0.1096	0.9268	0.905	0.8688	0.8598	0.9004	0.8466	0.818	0.8362	0.8314	0.8197	0.8039	0.739
13950.8	3.87522	30.3	0.1087	0.1085	0.1123	0.1101	0.1102	0.1093	0.1137	0.1143	0.1173	0.1162	0.1182	0.1129	0.1093	0.1097	0.1084	0.1107	0.1105	0.1102	0.1327	0.1324	0.1326	0.1559	0.1585	0.1569	0.1094	0.1083	0.1085	0.1108	0.1117	0.1096	0.1993	0.1978	0.1977	0.5143	0.5239	0.5214	0.1123	0.1089	0.1089	0.1115	0.1118	0.1116	0.2676	0.2429	0.2558	0.6726	0.6796	0.6268	0.827	0.7853	0.7371	0.7172	0.6977	0.7108	0.8118	0.8185	0.8494	0.8119	0.7591	0.7863	0.1108	0.1123	0.114	0.1123	0.1126	0.1123	0.1078	0.1064	0.1077	0.1075	0.1078	0.1085	0.1117	0.1104	0.1118	0.1109	0.1114	0.1109	0.1073	0.1069	0.1087	0.107	0.1074	0.1095	0.9476	0.9208	0.8836	0.8746	0.9173	0.8693	0.8387	0.8572	0.8505	0.8385	0.818	0.7533
14191.3	3.94203	30.2	0.1086	0.1085	0.1122	0.11	0.1102	0.109	0.1136	0.1143	0.1174	0.1163	0.1184	0.113	0.1097	0.1099	0.1085	0.1108	0.1106	0.1103	0.1325	0.1323	0.1325	0.1556	0.1577	0.1564	0.1095	0.1083	0.1085	0.1107	0.1117	0.1096	0.1986	0.1974	0.1978	0.5184	0.53	0.5248	0.1122	0.1087	0.1088	0.1117	0.1119	0.1116	0.2662	0.2436	0.258	0.6889	0.689	0.6391	0.8585	0.8176	0.7729	0.7466	0.7148	0.7141	0.8262	0.8443	0.868	0.8291	0.7759	0.8071	0.1109	0.1122	0.1138	0.1122	0.1125	0.1123	0.1079	0.1065	0.1077	0.1075	0.1077	0.1085	0.1114	0.1104	0.1117	0.1109	0.1115	0.1107	0.1071	0.1068	0.1089	0.107	0.1073	0.1096	0.9698	0.9421	0.8988	0.8896	0.9324	0.8899	0.8539	0.873	0.865	0.8522	0.8322	0.7685
14431.8	4.00884	29.7	0.1087	0.1084	0.1123	0.1102	0.1103	0.109	0.1137	0.1143	0.1174	0.1164	0.1186	0.1135	0.1098	0.1099	0.1086	0.1108	0.1108	0.1105	0.1332	0.1322	0.1329	0.1565	0.1583	0.1575	0.1096	0.1085	0.1087	0.1107	0.112	0.1098	0.2012	0.2004	0.1991	0.5269	0.5399	0.5367	0.1124	0.109	0.1089	0.1119	0.1121	0.1116	0.2727	0.2464	0.2601	0.7104	0.713	0.6659	0.8926	0.846	0.8122	0.7984	0.7438	0.7269	0.8413	0.8613	0.8891	0.8369	0.7951	0.8356	0.111	0.1123	0.1142	0.1125	0.1127	0.1125	0.1083	0.1066	0.1081	0.1077	0.1079	0.1086	0.1115	0.1107	0.1117	0.1111	0.1116	0.111	0.1073	0.1071	0.1088	0.1075	0.1073	0.1094	0.992	0.9644	0.9147	0.907	0.9477	0.918	0.8771	0.8985	0.884	0.8736	0.8499	0.7904
14672.5	4.07568	30.3	0.1088	0.1085	0.1125	0.1102	0.1102	0.1092	0.1136	0.1144	0.1176	0.1165	0.1185	0.1131	0.1097	0.1099	0.1086	0.1108	0.1106	0.1103	0.1328	0.1318	0.1324	0.1563	0.1581	0.1563	0.1094	0.1086	0.1087	0.1107	0.1119	0.1098	0.1995	0.198	0.1984	0.5236	0.5428	0.5353	0.1124	0.1088	0.1089	0.1117	0.1117	0.1116	0.2706	0.2467	0.2616	0.7209	0.7197	0.6673	0.9149	0.8677	0.8372	0.8287	0.771	0.7423	0.8565	0.8614	0.9028	0.8507	0.8183	0.8641	0.1108	0.1123	0.1141	0.1124	0.1126	0.1124	0.108	0.1066	0.1077	0.1076	0.1079	0.1086	0.1115	0.1104	0.1117	0.1111	0.1116	0.1108	0.1076	0.107	0.1092	0.1073	0.1074	0.1095	1.0096	0.9772	0.9345	0.9238	0.9588	0.9304	0.8904	0.9066	0.8889	0.8857	0.8641	0.7972
14913	4.14249	30.5	0.1087	0.1087	0.1124	0.1102	0.1102	0.109	0.114	0.1144	0.1176	0.1164	0.1187	0.1133	0.1098	0.11	0.1087	0.1108	0.1106	0.1102	0.1325	0.1315	0.1322	0.1563	0.1576	0.1564	0.1093	0.1085	0.1084	0.1107	0.1118	0.1095	0.1988	0.1978	0.1985	0.5331	0.5465	0.5311	0.1123	0.1089	0.1087	0.1117	0.1118	0.1117	0.2734	0.247	0.2608	0.7426	0.7354	0.678	0.938	0.8907	0.8656	0.8647	0.8058	0.7832	0.8822	0.8803	0.9292	0.8786	0.8455	0.8837	0.111	0.1121	0.114	0.1125	0.1126	0.1125	0.1082	0.1065	0.1077	0.1077	0.1078	0.1086	0.1115	0.1104	0.1117	0.1107	0.1112	0.1107	0.1073	0.107	0.1092	0.1071	0.1074	0.1094	1.0256	0.9963	0.9518	0.9416	0.9718	0.9491	0.9085	0.9269	0.9046	0.905	0.8839	0.8164
15153.5	4.20931	30.2	0.1087	0.1086	0.1123	0.1101	0.1103	0.1091	0.114	0.1145	0.1177	0.1166	0.1186	0.1132	0.1096	0.1101	0.1085	0.1108	0.1105	0.1103	0.1325	0.1318	0.1325	0.1563	0.1578	0.1568	0.1091	0.1085	0.1088	0.1106	0.1118	0.1097	0.1988	0.1975	0.1974	0.5335	0.5462	0.5309	0.1124	0.109	0.1089	0.1118	0.1117	0.1115	0.2741	0.2488	0.2629	0.7636	0.7594	0.6937	0.9567	0.9088	0.8903	0.8964	0.8326	0.8114	0.9112	0.9137	0.9541	0.9085	0.8679	0.8978	0.1107	0.1123	0.114	0.1125	0.1127	0.1125	0.1081	0.1063	0.1078	0.1078	0.1078	0.1085	0.1114	0.1105	0.1119	0.1108	0.1115	0.1107	0.1072	0.1071	0.1099	0.1071	0.1075	0.1095	1.0367	1.015	0.977	0.9584	0.9786	0.9576	0.922	0.9419	0.9192	0.9179	0.9009	0.8324
15394	4.27612	30	0.1088	0.1087	0.1122	0.11	0.1102	0.1091	0.114	0.1145	0.1179	0.1167	0.1186	0.1134	0.1094	0.1098	0.1085	0.1108	0.1107	0.1102	0.1325	0.1317	0.1323	0.1558	0.1574	0.1571	0.1092	0.1085	0.1086	0.1106	0.1117	0.1097	0.1976	0.1962	0.1967	0.5332	0.5477	0.5333	0.1123	0.1089	0.1087	0.1117	0.1119	0.1117	0.2756	0.249	0.2624	0.7835	0.782	0.7075	0.9766	0.9273	0.9071	0.9196	0.8586	0.837	0.9322	0.9477	0.9802	0.9369	0.8922	0.9156	0.1107	0.1122	0.1141	0.1126	0.1126	0.1124	0.1082	0.1066	0.108	0.1077	0.1079	0.1087	0.1113	0.1103	0.1118	0.1109	0.1113	0.1108	0.1074	0.1073	0.1096	0.1072	0.1075	0.1095	1.0583	1.032	0.997	0.9739	0.9955	0.9788	0.9373	0.9577	0.9329	0.9277	0.9188	0.8497
15634.6	4.34294	30.3	0.1088	0.1088	0.1122	0.1104	0.1104	0.1093	0.1141	0.1147	0.1178	0.1168	0.119	0.1134	0.1086	0.11	0.1087	0.111	0.1106	0.1102	0.1325	0.1318	0.1327	0.1561	0.1579	0.1577	0.1092	0.1086	0.1087	0.1107	0.1118	0.1096	0.1977	0.197	0.1967	0.537	0.5556	0.5339	0.1124	0.109	0.1089	0.1117	0.1121	0.1117	0.2773	0.2508	0.264	0.803	0.8044	0.724	0.9956	0.9479	0.9284	0.946	0.8859	0.8652	0.9526	0.972	1.0024	0.9627	0.9113	0.9317	0.1108	0.1124	0.1141	0.1126	0.1127	0.1125	0.1081	0.1065	0.1079	0.1078	0.1079	0.1087	0.1115	0.1104	0.1117	0.1109	0.1113	0.1107	0.1074	0.1073	0.1099	0.1073	0.1074	0.1095	1.0735	1.0462	1.016	0.9849	1.0053	0.9824	0.9474	0.9717	0.947	0.9368	0.9385	0.8717
15875.1	4.40974	30.1	0.1087	0.1087	0.1121	0.1102	0.1102	0.1093	0.114	0.1147	0.1179	0.1169	0.119	0.1136	0.1083	0.1101	0.1087	0.1109	0.1107	0.1101	0.1328	0.1318	0.1325	0.156	0.1581	0.1575	0.1091	0.1086	0.1088	0.1105	0.1116	0.1096	0.1972	0.1961	0.1964	0.5337	0.5562	0.5338	0.1124	0.1089	0.1086	0.1117	0.1124	0.1118	0.278	0.2524	0.2655	0.8238	0.8339	0.7446	1.0086	0.9677	0.9483	0.9664	0.9046	0.8846	0.964	0.989	1.0202	0.9873	0.9293	0.9431	0.1108	0.1123	0.1143	0.1125	0.1126	0.1125	0.1085	0.1068	0.108	0.1079	0.1079	0.1088	0.1114	0.1105	0.1116	0.111	0.1115	0.1107	0.1077	0.1074	0.1098	0.1072	0.1074	0.1097	1.0867	1.0545	1.0358	0.9924	1.0206	0.9927	0.9597	0.9917	0.9628	0.9481	0.9656	0.8889
16115.6	4.47656	30	0.1087	0.1087	0.1123	0.1103	0.1103	0.1092	0.1141	0.1147	0.1177	0.117	0.119	0.1137	0.1082	0.1099	0.1087	0.1108	0.1105	0.1102	0.1326	0.1316	0.1324	0.156	0.1579	0.1579	0.1092	0.1085	0.1085	0.1107	0.1117	0.1098	0.1974	0.196	0.1964	0.5401	0.564	0.5513	0.1124	0.1089	0.1088	0.1118	0.1121	0.1118	0.2803	0.2533	0.2672	0.8444	0.8551	0.7674	1.0186	0.9846	0.9641	0.98	0.9231	0.9044	0.9772	0.9984	1.0359	1.0127	0.9469	0.9592	0.1108	0.1123	0.114	0.1126	0.1129	0.1128	0.1084	0.1067	0.108	0.1079	0.1079	0.1087	0.1113	0.1105	0.1116	0.1108	0.1114	0.1109	0.1076	0.1073	0.1101	0.1072	0.1074	0.1098	1.0984	1.0662	1.0565	1.0058	1.0304	1.0072	0.97	1.0051	0.9748	0.9623	0.9809	0.9089
16356.1	4.54335	30.3	0.1086	0.1088	0.1123	0.1103	0.1104	0.1091	0.1143	0.1146	0.1179	0.117	0.1191	0.1137	0.108	0.1099	0.1086	0.1107	0.1106	0.1103	0.1324	0.1317	0.1325	0.1562	0.1579	0.1579	0.1091	0.1086	0.1087	0.1107	0.1117	0.1099	0.1976	0.1961	0.1968	0.5429	0.5706	0.5542	0.1123	0.1089	0.1088	0.1116	0.1118	0.1116	0.2816	0.2558	0.2683	0.8698	0.8751	0.791	1.0347	1.0051	0.9832	1.0004	0.942	0.9262	0.9935	1.0122	1.0517	1.0341	0.9621	0.9794	0.1106	0.1123	0.1139	0.1125	0.1127	0.1126	0.108	0.1066	0.1081	0.1078	0.1078	0.1088	0.1115	0.1104	0.1118	0.1109	0.1114	0.111	0.1082	0.1075	0.1102	0.1073	0.1074	0.1099	1.1093	1.075	1.0693	1.0095	1.0394	1.0081	0.9782	1.0178	0.9887	0.9746	0.998	0.9326
16596.5	4.61014	30	0.1086	0.1085	0.1121	0.1101	0.1102	0.1092	0.1142	0.1146	0.1179	0.1169	0.1192	0.1138	0.1092	0.1098	0.1086	0.1111	0.1107	0.1103	0.133	0.1319	0.1324	0.1562	0.158	0.1588	0.1091	0.1086	0.1088	0.1107	0.1123	0.1097	0.1982	0.1971	0.1967	0.5464	0.5768	0.5574	0.1124	0.1088	0.1089	0.1117	0.1127	0.1116	0.2842	0.257	0.27	0.8952	0.9043	0.8139	1.0487	1.0269	1.0056	1.0194	0.9623	0.9453	1.0107	1.0251	1.0653	1.0499	0.9784	0.9937	0.1107	0.1122	0.114	0.1124	0.1126	0.1125	0.1084	0.1066	0.108	0.1078	0.1079	0.1087	0.1115	0.1106	0.1115	0.1108	0.1117	0.111	0.1082	0.1074	0.1101	0.1074	0.1074	0.1097	1.1182	1.0871	1.0843	1.0042	1.0631	1.0239	0.996	1.046	1.0075	0.9956	1.0146	0.9539

### Sheet: 14. LARP-I-5-CHO exo in vivo 
OD600 (5x Dilution)
	Plasmid	pZB513	pZB573	pZB521	pZB513	pZB573	pZB521	pZB513	pZB573	pZB521
	Biorep	Rep 1	Rep 1	Rep 1	Rep 2	Rep 2	Rep 2	Rep 3	Rep 3	Rep 3
	[I-5-CHO], uM
	0	0.675	0.76	0.904	0.734	0.722	1.011	0.677	0.724	0.885
	0	0.745	0.882	0.979	0.757	0.822	0.991	0.778	0.865	1.069
	20	0.701	0.786	0.91	0.708	0.756	0.999	0.717	0.759	0.942
	100	0.685	0.739	1.037	0.717	0.754	0.925	0.716	0.759	0.849
	200	0.699	0.966	0.934	0.721	0.753	1.061	0.672	0.759	0.887
	500	0.79	0.803	0.96	0.71	0.793	1.009	0.805	0.796	0.975
	1000	0.717	0.736	0.797	0.758	0.84	0.836	0.747	0.742	0.862	Blank
	(no cells)	0.087	0.085	0.091	0.088	0.091	0.087	0.092	0.09	0.094	0.0894444
RFU (Ex: 485; Em:515)
	Plasmid	pZB513	pZB573	pZB521	pZB513	pZB573	pZB521	pZB513	pZB573	pZB521
	Biorep	Rep 1	Rep 1	Rep 1	Rep 2	Rep 2	Rep 2	Rep 3	Rep 3	Rep 3
	[I-5-CHO], uM
	0	845267	9093	6864	705480	8984	7013	739635	8818	6791
	0	769580	8867	6846	710417	8499	7132	725973	8370	6032
	20	732056	14391	7077	694102	12952	8329	693752	14524	6721
	100	753923	56201	7445	693992	50392	8003	697865	50421	6539
	200	735442	96623	7417	667662	95927	6901	676074	92423	5671
	500	749164	171941	8756	694547	140498	7436	730918	133764	6717
	1000	645396	290594	7786	647576	263440	7081	681272	282238	7112	Blank	Background
	(no cells)	4011	4236	4570	4643	4428	4237	4741	4554	4300	4413.33	6779.67
RFU/OD600 (Blank Subtracted)
	Plasmid	pZB513	pZB573	pZB521	pZB513	pZB573	pZB521	pZB513	pZB573	pZB521
	Biorep	Rep 1	Rep 1	Rep 1	Rep 2	Rep 2	Rep 2	Rep 3	Rep 3	Rep 3
	[I-5-CHO], uM
	0	287199	1395.76	601.719	217535	1445.14	564.191	250265	1388.27	597.737
	0	233441	1123.87	546.94	211519	1115.46	603.106	209586	1020.34	330.49
	20	237965	2864.86	649.235	223000	2562.03	861.007	219690	3020.11	541.353
	100	251701	15945.6	639.892	219767	13837.4	859.229	221354	13742.7	559.713
	200	239856	21039.1	711.301	210037	27582.8	512.1	230591	26289	315.38
	500	212617	46955.7	997.677	222424	38684.8	657.419	203060	36614.4	520.276
	1000	204279	88524.7	953.329	192404	69022.6	714.66	205871	85149.7	698.634
	(no cells)
RFU/OD600 (Cell Background Subtracted)
	Plasmid	pZB513	pZB573	pZB521	pZB513	pZB573	pZB521	pZB513	pZB573	pZB521
	Biorep	Rep 1	Rep 1	Rep 1	Rep 2	Rep 2	Rep 2	Rep 3	Rep 3	Rep 3
	[I-5-CHO], uM
	0	286390	689.975	20.7066	216801	696.961	50.639	249459	642.444	2.84916
	0	232719	526.735	14.9138	210810	469.407	78.1612	208899	410.115	-152.654
	20	237191	2185.42	72.4712	222235	1852.01	340.679	218936	2313.28	-13.7625
	100	250906	15217	140.432	219012	13125.3	292.819	220598	13035.9	-63.3704
	200	239080	20499.2	150.928	209287	26869.6	24.9771	229779	25582.1	-278.016
	500	211942	46292.5	454.04	221662	38012.2	142.75	202399	35944.6	-14.1531
	1000	203525	87792.7	284.454	191696	68392.1	80.7263	205151	84424.5	86.0348

### Sheet: 15. Lysin - Run 1
		Plasmid 1	pZB578	pZB578	pZB521	pZB578	pZB578	pZB521	pZB578	pZB578	pZB521	pZB578	pZB578	pZB521	pZB578	pZB578	pZB521	pZB578	pZB578	pZB521		Info
		Protein 1	LARP-I	LARP-I	Dead T7	LARP-I	LARP-I	Dead T7	LARP-I	LARP-I	Dead T7	LARP-I	LARP-I	Dead T7	LARP-I	LARP-I	Dead T7	LARP-I	LARP-I	Dead T7		-Strain: MG1655, tnaA-
		Plasmid 2	pZB258	pZB641	pZB641	pZB258	pZB641	pZB641	pZB258	pZB641	pZB641	pZB258	pZB641	pZB641	pZB258	pZB641	pZB641	pZB258	pZB641	pZB641		- Media: LB
		Protein 2	Blank	Lysin	Lysin	Blank	Lysin	Lysin	Blank	Lysin	Lysin	Blank	Lysin	Lysin	Blank	Lysin	Lysin	Blank	Lysin	Lysin		- 10x back dilution from saturated cultures
		Indole [uM]	0	0	0	500	500	500	0	0	0	500	500	500	0	0	0	500	500	500
Time Elapsed		Rep	1	1	1	1	1	1	2	2	2	2	2	2	3	3	3	3	3	3
[s]	[h:mm:ss]	Temp. [°C]	A1	A3	A5	A6	A8	A10	B1	B3	B5	B6	B8	B10	C1	C3	C5	C6	C8	C10
0	0:00:00	37	0.309	0.3312	0.356	0.3212	0.3391	0.3771	0.3267	0.3352	0.3725	0.3385	0.3443	0.3866	0.3291	0.3404	0.3752	0.3406	0.3471	0.3851
300.501	0:05:00.501000	37	0.3193	0.3444	0.3694	0.3319	0.3594	0.3917	0.3392	0.3504	0.3907	0.3528	0.3619	0.401	0.3408	0.3574	0.393	0.356	0.3656	0.4017
600.669	0:10:00.669000	37	0.3328	0.3627	0.3876	0.3467	0.3816	0.4115	0.3597	0.3724	0.4139	0.3706	0.3853	0.4232	0.357	0.3766	0.4184	0.3745	0.3867	0.4247
900.828	0:15:00.828000	37	0.3516	0.3854	0.409	0.3657	0.4086	0.4352	0.3825	0.399	0.4442	0.3953	0.4155	0.4467	0.3755	0.4002	0.4471	0.3988	0.413	0.4549
1200.97	0:20:00.971000	36.9	0.3735	0.4102	0.4313	0.3885	0.4386	0.4605	0.4092	0.4304	0.4812	0.4242	0.4508	0.473	0.3987	0.426	0.4803	0.423	0.4463	0.4906
1501.12	0:25:01.120000	37.2	0.3976	0.4342	0.4564	0.4118	0.4674	0.4884	0.4373	0.4586	0.5189	0.4586	0.4845	0.5031	0.4238	0.451	0.5154	0.4542	0.4771	0.5294
1801.3	0:30:01.300000	37	0.4219	0.456	0.4838	0.4387	0.5006	0.519	0.4685	0.4891	0.5554	0.4962	0.5222	0.5361	0.4512	0.4798	0.5506	0.4862	0.5081	0.5716
2101.45	0:35:01.451000	37.1	0.4491	0.4622	0.5126	0.468	0.5321	0.5518	0.5013	0.5053	0.5881	0.5365	0.5607	0.5707	0.4829	0.4933	0.5853	0.5251	0.5405	0.6154
2401.6	0:40:01.597000	37.1	0.4749	0.4819	0.5417	0.4992	0.5649	0.5885	0.5319	0.5142	0.6225	0.5754	0.5945	0.6105	0.5139	0.4928	0.6206	0.5651	0.5715	0.657
2701.71	0:45:01.712000	36.9	0.5015	0.4412	0.5723	0.5339	0.6	0.6202	0.5643	0.4847	0.6528	0.6104	0.6273	0.6478	0.5481	0.4819	0.6516	0.6046	0.597	0.6934
3001.76	0:50:01.758000	37.1	0.5302	0.4609	0.6018	0.5626	0.6249	0.6571	0.6027	0.4843	0.6755	0.6449	0.6651	0.681	0.5801	0.4505	0.6797	0.6352	0.636	0.7205
3301.89	0:55:01.885000	37	0.5603	0.433	0.6351	0.5979	0.6456	0.6849	0.6266	0.6314	0.702	0.6822	0.6956	0.7037	0.617	0.424	0.7142	0.6683	0.662	0.7419
3602.02	1:00:02.023000	37	0.5825	0.3784	0.6611	0.6263	0.6671	0.7159	0.6472	0.414	0.7233	0.7082	0.716	0.732	0.6376	0.3808	0.7397	0.6983	0.6802	0.7701
3902.15	1:05:02.149000	37.1	0.6012	0.3465	0.6845	0.6472	0.6823	0.7444	0.6654	0.371	0.7514	0.7309	0.7338	0.755	0.6583	0.3433	0.7614	0.7225	0.6932	0.7891
4202.26	1:10:02.258000	36.8	0.623	0.3287	0.7076	0.6705	0.7041	0.7697	0.684	0.3385	0.7778	0.7516	0.7546	0.7774	0.6771	0.3189	0.7748	0.738	0.7104	0.809
4502.39	1:15:02.393000	37.1	0.6356	0.3191	0.7256	0.6872	0.7189	0.7937	0.6981	0.323	0.8051	0.7705	0.7726	0.7997	0.6943	0.3068	0.7992	0.762	0.7348	0.8337
4802.62	1:20:02.618000	37	0.6504	0.3097	0.7463	0.7055	0.7398	0.8151	0.714	0.3093	0.8166	0.7828	0.7935	0.815	0.7082	0.2945	0.8188	0.7798	0.7638	0.8499
5102.84	1:25:02.841000	37.1	0.667	0.3019	0.7665	0.7267	0.7568	0.8382	0.7335	0.2994	0.8321	0.7976	0.8114	0.8317	0.7245	0.2881	0.8358	0.7986	0.7762	0.8675
5403.06	1:30:03.060000	37.1	0.6797	0.2965	0.7825	0.7459	0.7639	0.8601	0.7533	0.2927	0.8489	0.8142	0.8229	0.85	0.7412	0.284	0.8545	0.8152	0.7945	0.8809
5703.21	1:35:03.212000	36.8	0.6979	0.2973	0.8016	0.7656	0.7855	0.8797	0.776	0.2914	0.8594	0.8274	0.8265	0.8695	0.7637	0.2855	0.8648	0.8306	0.8017	0.8965
6003.32	1:40:03.321000	37.1	0.7152	0.2999	0.816	0.7706	0.8064	0.8947	0.7929	0.2938	0.8716	0.8362	0.8424	0.8865	0.7777	0.2892	0.8847	0.8349	0.826	0.9085
6303.52	1:45:03.515000	37	0.7268	0.3048	0.8313	0.7751	0.8232	0.9086	0.8057	0.2955	0.8846	0.8525	0.8663	0.9063	0.7919	0.2924	0.8966	0.8424	0.8572	0.9206
6603.69	1:50:03.689000	37	0.7363	0.3094	0.847	0.7968	0.8561	0.9246	0.8112	0.2989	0.8966	0.87	0.8863	0.9232	0.8021	0.2953	0.9097	0.8593	0.8875	0.9333
6903.85	1:55:03.854000	37.1	0.7358	0.3138	0.8608	0.82	0.8896	0.9327	0.8218	0.3019	0.9063	0.8869	0.9072	0.9392	0.8067	0.2986	0.9244	0.8768	0.9054	0.9418
7204.01	2:00:04.007000	36.9	0.7393	0.3161	0.8775	0.8455	0.9164	0.9445	0.8361	0.3045	0.9209	0.9017	0.9335	0.9514	0.8199	0.3021	0.9466	0.89	0.9325	0.9531
7504.16	2:05:04.158000	37.1	0.7472	0.3193	0.8899	0.8694	0.9398	0.9547	0.8489	0.3063	0.9302	0.9216	0.9524	0.963	0.8292	0.305	0.9598	0.9017	0.9492	0.9638

### Sheet: 16. Lysin - Run 2
		Plasmid 1	pZB521	pZB521	pZB521	pZB578	pZB578	pZB578	pZB578	pZB578	pZB578	pZB521	pZB521	pZB521	pZB578	pZB578	pZB578	pZB578	pZB578	pZB578		Info
		Protein 1	Dead T7	Dead T7	Dead T7	LARP-I	LARP-I	LARP-I	LARP-I	LARP-I	LARP-I	Dead T7	Dead T7	Dead T7	LARP-I	LARP-I	LARP-I	LARP-I	LARP-I	LARP-I		-Strain: MG1655, tnaA-
		Plasmid 2	pZB641	pZB641	pZB641	pZB641	pZB641	pZB641	pZB258	pZB258	pZB258	pZB641	pZB641	pZB641	pZB641	pZB641	pZB641	pZB258	pZB258	pZB258		- Media: LB
		Protein 2	Lysin	Lysin	Lysin	Lysin	Lysin	Lysin	Blank	Blank	Blank	Lysin	Lysin	Lysin	Lysin	Lysin	Lysin	Blank	Blank	Blank		- 10x back dilution from saturated cultures
		Indole [uM]	0	0	0	0	0	0	0	0	0	500	500	500	500	500	500	500	500	500
Time Elapsed		Rep	1	2	3	1	2	3	1	2	3	1	2	3	1	2	3	1	2	3
[s]	[h:mm:ss]	Temp. [°C]	A1	A2	A3	C1	C2	C3	D1	D2	D3	E1	E2	E3	G1	G2	G3	H1	H2	H3
0	0	37	0.3723	0.3754	0.3784	0.3285	0.3473	0.3267	0.3301	0.3141	0.2795	0.381	0.3861	0.3904	0.3363	0.3385	0.3582	0.3321	0.3342	0.2772
307.855	0:05:07.855000	37.1	0.3893	0.3879	0.3912	0.3357	0.3848	0.3852	0.3407	0.3265	0.2772	0.3974	0.4028	0.4046	0.3943	0.3498	0.3609	0.3477	0.3471	0.2854
615.357	0:10:15.357000	36.9	0.4101	0.4106	0.4132	0.3542	0.3394	0.3456	0.3649	0.3425	0.2839	0.4155	0.4214	0.4262	0.4211	0.3635	0.3774	0.3659	0.3868	0.3086
922.884	0:15:22.884000	36.9	0.4325	0.4355	0.4359	0.3801	0.3604	0.3661	0.3897	0.3653	0.2963	0.4401	0.4474	0.4529	0.4482	0.3805	0.3927	0.3938	0.4154	0.3024
1230.45	0:20:30.449000	37.1	0.4585	0.4617	0.4619	0.4043	0.3842	0.3997	0.4174	0.3966	0.3138	0.4675	0.4769	0.4824	0.4981	0.404	0.4226	0.422	0.4417	0.3172
1538.05	0:25:38.046000	37.1	0.4875	0.4927	0.492	0.4376	0.4159	0.424	0.4584	0.4398	0.3349	0.4975	0.51	0.5115	0.4851	0.4354	0.4441	0.4506	0.4638	0.3329
1845.58	0:30:45.575000	37.1	0.519	0.5247	0.5229	0.4693	0.452	0.4589	0.4884	0.4814	0.3588	0.5293	0.542	0.5453	0.4859	0.4626	0.468	0.4825	0.4894	0.3521
2153.16	0:35:53.161000	37.1	0.551	0.556	0.5563	0.503	0.4896	0.4961	0.5275	0.5165	0.3843	0.5638	0.5773	0.5774	0.5031	0.4736	0.4944	0.5101	0.5125	0.3726
2460.71	0:41:00.709000	37.1	0.5839	0.5925	0.5889	0.5261	0.5226	0.524	0.5514	0.5483	0.4082	0.5967	0.6109	0.6091	0.5166	0.48	0.5218	0.5381	0.5252	0.3919
2768.23	0:46:08.231000	36.8	0.617	0.6267	0.6245	0.5654	0.5506	0.5559	0.5906	0.5852	0.4324	0.6361	0.6418	0.6435	0.5091	0.4854	0.5259	0.5688	0.5619	0.4089
3075.75	0:51:15.748000	37.1	0.6411	0.6524	0.6478	0.5886	0.5852	0.5874	0.6217	0.614	0.4546	0.6698	0.6784	0.677	0.4804	0.442	0.518	0.6032	0.5921	0.4331
3383.29	0:56:23.294000	37.2	0.6629	0.6764	0.6708	0.6075	0.608	0.6221	0.6432	0.6427	0.4751	0.6887	0.7104	0.7075	0.4247	0.4016	0.5123	0.6345	0.6192	0.4505
3690.91	1:01:30.911000	37	0.6782	0.6943	0.6878	0.6231	0.6249	0.6413	0.6614	0.6646	0.4927	0.7145	0.729	0.7291	0.4312	0.3704	0.5281	0.6574	0.6389	0.466
3998.45	1:06:38.446000	37.1	0.6894	0.704	0.6978	0.6388	0.6449	0.6578	0.6731	0.6805	0.5097	0.7321	0.7449	0.7461	0.3895	0.3422	0.526	0.6795	0.658	0.4813
4305.94	1:11:45.940000	37.1	0.7029	0.7181	0.7106	0.6575	0.6633	0.6778	0.6876	0.6895	0.5274	0.742	0.7563	0.7589	0.3596	0.3176	0.5305	0.6896	0.6721	0.4945
4613.47	1:16:53.472000	36.9	0.7162	0.7288	0.7228	0.6654	0.6829	0.6926	0.6971	0.6961	0.538	0.748	0.7661	0.7687	0.34	0.3047	0.5375	0.7116	0.6855	0.5079
4921	1:22:01.004000	36.8	0.7288	0.743	0.7344	0.6799	0.6851	0.7008	0.7114	0.7137	0.5527	0.7596	0.7761	0.7765	0.3274	0.2989	0.5472	0.7219	0.6886	0.5181
5228.51	1:27:08.512000	37.1	0.7406	0.7542	0.7444	0.6999	0.6984	0.724	0.7308	0.7313	0.5637	0.7703	0.7866	0.7854	0.3123	0.2946	0.5474	0.7327	0.7057	0.5297
5536.05	1:32:16.051000	37	0.761	0.7748	0.7623	0.7075	0.7261	0.7488	0.7464	0.7485	0.5734	0.7807	0.7938	0.7975	0.3084	0.2948	0.5566	0.7392	0.7118	0.54
5843.57	1:37:23.575000	37	0.7684	0.7825	0.7708	0.7193	0.7401	0.7619	0.7619	0.7639	0.5879	0.7999	0.8117	0.8111	0.3009	0.2929	0.564	0.7611	0.7359	0.5496
6151.1	1:42:31.096000	37	0.7745	0.7867	0.7765	0.7335	0.7477	0.7757	0.7799	0.7792	0.5987	0.8083	0.8263	0.8248	0.2933	0.2916	0.564	0.7819	0.7549	0.5635
6458.6	1:47:38.600000	36.9	0.7815	0.795	0.7851	0.7397	0.7714	0.7928	0.7979	0.8042	0.613	0.8172	0.8314	0.8348	0.2853	0.293	0.5792	0.8091	0.7731	0.5791
6766.15	1:52:46.149000	36.8	0.7871	0.8004	0.7914	0.7468	0.7858	0.8078	0.8198	0.827	0.6248	0.8188	0.8392	0.8392	0.2809	0.2965	0.5946	0.8404	0.7998	0.5925
7073.69	1:57:53.687000	37.2	0.7954	0.8087	0.8001	0.7584	0.8053	0.8229	0.8402	0.8568	0.6382	0.8284	0.8515	0.8493	0.2779	0.3007	0.6195	0.8626	0.8192	0.6094
7381.17	2:03:01.174000	37.1	0.8006	0.815	0.8065	0.7663	0.8373	0.8422	0.8553	0.8899	0.6496	0.8408	0.853	0.8537	0.2755	0.3068	0.6334	0.884	0.835	0.6255
7688.65	2:08:08.654000	37.1	0.8107	0.8202	0.8142	0.7795	0.86	0.8614	0.8738	0.9209	0.6626	0.8522	0.8644	0.8633	0.2734	0.3143	0.6432	0.9136	0.8477	0.641

### Sheet: 17. All Growth Assay Data Summ.
Construct	Plasmid		Growth Rate [hr-1]	Correlation	Data Points	Standard Error	Relative Standard Error	Ligand	Date
1		LARP-V1-1	0.200553	0.972073	6	0.00308775	0.0154	Blank	2023-05-22
1		LARP-V1-1	0.405373	0.980602	8	0.00689913	0.017	Blank	2023-05-22
1		LARP-V1-1	0.461734	0.987813	7	0.00649828	0.0141	Blank	2023-08-10
1		LARP-V1-1	0.543649	0.983755	7	0.00886098	0.0163	Blank	2023-08-10
1		LARP-V1-1	0.561293	0.974346	7	0.0115799	0.0206	Blank	2023-08-10
1		LARP-V1-1	0.634114	0.997499	8	0.00382829	0.006	Indole	2023-05-22
1		LARP-V1-1	0.525388	0.974498	8	0.0103075	0.0196	Indole	2023-05-22
1		LARP-V1-1	0.748499	0.996727	6	0.00478068	0.0064	Indole	2023-08-10
1		LARP-V1-1	0.658837	0.989788	6	0.00747273	0.0113	Indole	2023-08-10
1		LARP-V1-1	0.62929	0.990418	6	0.00691056	0.011	Indole	2023-08-10
1		LARP-V1-1	0.460425	0.998502	8	0.00215513	0.0047	Lz02	2023-05-22
1		LARP-V1-1	0.491925	0.97895	8	0.00875949	0.0178	Lz02	2023-05-22
1		LARP-V1-1	0.719293	0.996152	7	0.00552096	0.0077	Lz02	2023-08-10
1		LARP-V1-1	0.706032	0.994268	7	0.00662361	0.0094	Lz02	2023-08-10
1		LARP-V1-1	0.641437	0.992695	7	0.00680106	0.0106	Lz02	2023-08-10
5	pZB576	LARP-V1-2	0.0319709	0.680114	7	0.00280687	0.0878	Blank	2023-05-23
5	pZB576	LARP-V1-2	0.0563898	0.645782	6	0.00465827	0.0826	Blank	2023-05-23
5	pZB576	LARP-V1-2	0.288756	0.986689	7	0.00233947	0.0081	Blank	2023-05-11
5	pZB576	LARP-V1-2	0.155698	0.939098	7	0.00508896	0.0327	Blank	2023-08-10
5	pZB576	LARP-V1-2	0.1411	0.952447	7	0.00403186	0.0286	Blank	2023-08-10
5	pZB576	LARP-V1-2	0.197437	0.981748	7	0.00312423	0.0158	Indole	2023-05-23
5	pZB576	LARP-V1-2	0.293824	0.990131	7	0.00339473	0.0116	Indole	2023-05-23
5	pZB576	LARP-V1-2	0.478649	0.997679	5	0.00123022	0.0026	Indole	2023-05-11
5	pZB576	LARP-V1-2	0.42089	0.995471	7	0.00350658	0.0083	Indole	2023-08-10
5	pZB576	LARP-V1-2	0.373234	0.988291	7	0.00502709	0.0135	Indole	2023-08-10
5	pZB576	LARP-V1-2	0.372469	0.990381	7	0.00426634	0.0115	Lz02	2023-05-23
5	pZB576	LARP-V1-2	0.394034	0.988382	7	0.00496787	0.0126	Lz02	2023-05-23
5	pZB576	LARP-V1-2	0.600369	0.996969	5	0.00174816	0.0029	Lz02	2023-05-11
5	pZB576	LARP-V1-2	0.581621	0.987812	7	0.00799513	0.0137	Lz02	2023-08-10
5	pZB576	LARP-V1-2	0.409657	0.996212	7	0.00311957	0.0076	Lz02	2023-08-10
9	pZB579	LARP-V1-3	0.12475	0.947723	8	0.00357628	0.0287	Blank	2023-05-22
9	pZB579	LARP-V1-3	0.0622374	0.589518	8	0.00726089	0.1167	Blank	2023-05-22
9	pZB579	LARP-V1-3	0.265631	0.990305	6	0.00267997	0.0101	Blank	2023-06-20
9	pZB579	LARP-V1-3	0.163952	0.96213	8	0.00121593	0.0074	Blank	2023-06-15
9	pZB579	LARP-V1-3	0.146411	0.973145	8	0.0010268	0.007	Blank	2023-06-15
9	pZB579	LARP-V1-3	0.252428	0.975279	7	0.0051085	0.0202	Blank	2023-08-10
9	pZB579	LARP-V1-3	0.369744	0.9798	8	0.00642965	0.0174	Indole	2023-05-22
9	pZB579	LARP-V1-3	0.332761	0.977475	8	0.00612144	0.0184	Indole	2023-05-22
9	pZB579	LARP-V1-3	0.7828	0.998607	6	0.00293371	0.0037	Indole	2023-06-20
9	pZB579	LARP-V1-3	0.36237	0.99772	8	0.000301026	0.0008	Indole	2023-06-15
9	pZB579	LARP-V1-3	0.263897	0.978587	8	0.000918146	0.0035	Indole	2023-06-15
9	pZB579	LARP-V1-3	0.495829	0.992947	7	0.00516473	0.0104	Indole	2023-08-10
9	pZB579	LARP-V1-3	0.823255	0.995894	6	0.0047626	0.0058	Lz02	2023-05-22
9	pZB579	LARP-V1-3	0.699915	0.984138	6	0.00803011	0.0115	Lz02	2023-05-22
9	pZB579	LARP-V1-3	0.437452	0.997023	7	0.00290396	0.0066	Lz02	2023-06-20
9	pZB579	LARP-V1-3	0.596097	0.993767	7	0.000385385	0.0006	Lz02	2023-06-15
9	pZB579	LARP-V1-3	0.595428	0.990171	7	0.000483517	0.0008	Lz02	2023-06-15
9	pZB579	LARP-V1-3	0.687811	0.992126	7	0.00757501	0.011	Lz02	2023-08-10
12	pZB580	LARP-V1-4	0.106069	0.975613	6	0.00166737	0.0157	Blank	2023-05-23
12	pZB580	LARP-V1-4	0.233293	0.95841	6	0.00485383	0.0208	Blank	2023-05-23
12	pZB580	LARP-V1-4	0.181267	0.93574	7	0.00551411	0.0304	Blank	2023-06-20
12	pZB580	LARP-V1-4	0.123255	0.797808	7	0.00208434	0.0169	Blank	2023-06-15
12	pZB580	LARP-V1-4	0.107859	0.759976	8	0.00289918	0.0269	Blank	2023-06-15
12	pZB580	LARP-V1-4	0.214016	0.974091	8	0.00446431	0.0209	Indole	2023-05-23
12	pZB580	LARP-V1-4	0.252606	0.985155	7	0.00359307	0.0142	Indole	2023-05-23
12	pZB580	LARP-V1-4	0.298411	0.957261	5	0.00563618	0.0189	Indole	2023-06-20
12	pZB580	LARP-V1-4	0.238176	0.980446	8	0.000877795	0.0037	Indole	2023-06-15
12	pZB580	LARP-V1-4	0.209971	0.990661	7	0.000546041	0.0026	Indole	2023-06-15
12	pZB580	LARP-V1-4	0.598427	0.9919	6	0.00574049	0.0096	Lz02	2023-05-23
12	pZB580	LARP-V1-4	0.551742	0.995348	6	0.00398221	0.0072	Lz02	2023-05-23
12	pZB580	LARP-V1-4	0.596259	0.994052	6	0.00463352	0.0078	Lz02	2023-06-20
12	pZB580	LARP-V1-4	0.522626	0.987437	7	0.000546265	0.001	Lz02	2023-06-15
12	pZB580	LARP-V1-4	0.457014	0.985879	7	0.000578924	0.0013	Lz02	2023-06-15
13	pZB573	LARP-I-5CHO	0.0944207	0.796923	8	0.00609399	0.0645	Blank	2023-05-22
13	pZB573	LARP-I-5CHO	0.0953967	0.547224	8	0.0124234	0.1302	Blank	2023-05-22
13	pZB573	LARP-I-5CHO	0.148656	0.980031	7	0.00170256	0.0115	Blank	2023-05-11
13	pZB573	LARP-I-5CHO	0.201238	0.92203	7	0.00476926	0.0237	Blank	2023-05-11
13	pZB573	LARP-I-5CHO	0.254357	0.62733	6	0.0227107	0.0893	Blank	2023-06-20
13	pZB573	LARP-I-5CHO	0.0993505	0.856776	8	0.00230029	0.0232	Blank	2023-06-15
13	pZB573	LARP-I-5CHO	0.156907	0.974095	7	0.00325356	0.0207	Blank	2023-08-10
13	pZB573	LARP-I-5CHO	0.233226	0.991875	8	0.00254859	0.0109	Indole	2023-05-22
13	pZB573	LARP-I-5CHO	0.285523	0.973837	8	0.00567663	0.0199	Indole	2023-05-22
13	pZB573	LARP-I-5CHO	0.359872	0.970693	7	0.00504505	0.014	Indole	2023-05-11
13	pZB573	LARP-I-5CHO	0.466715	0.991219	5	0.00389211	0.0083	Indole	2023-06-20
13	pZB575	LARP-I-5CHO	0.220181	0.964105	7	0.00106337	0.0048	Indole	2023-06-15
13	pZB575	LARP-I-5CHO	0.272479	0.982174	7	0.000752806	0.0028	Indole	2023-06-15
13	pZB573	LARP-I-5CHO	0.36306	0.993907	7	0.00351241	0.0097	Indole	2023-08-10
13	pZB573	LARP-I-5CHO	0.826258	0.994313	6	0.00563243	0.0068	Lz02	2023-05-22
13	pZB573	LARP-I-5CHO	0.772742	0.987143	6	0.0079637	0.0103	Lz02	2023-05-22
13	pZB573	LARP-I-5CHO	0.958213	0.997493	6	0.00337057	0.0035	Lz02	2023-05-11
13	pZB573	LARP-I-5CHO	0.726766	0.990023	7	0.00583065	0.008	Lz02	2023-05-11
13	pZB573	LARP-I-5CHO	0.784479	0.995549	5	0.00457672	0.0058	Lz02	2023-06-20
13	pZB573	LARP-I-5CHO	0.618952	0.98976	7	0.000493486	0.0008	Lz02	2023-06-15
13	pZB573	LARP-I-5CHO	0.775509	0.997522	7	0.00477191	0.0062	Lz02	2023-08-10
16	pZB577	LARP-V1-5	0.619064	0.98755	7	0.00484745	0.0078	Blank	2023-05-11
16	pZB577	LARP-V1-5	0.473764	0.993407	7	0.00268761	0.0057	Blank	2023-05-11
16	pZB577	LARP-V1-5	0.512529	0.981135	7	0.00570049	0.0111	Blank	2023-05-11
16	pZB577	LARP-V1-5	0.308444	0.973249	7	0.00650361	0.0211	Blank	2023-08-10
16	pZB577	LARP-V1-5	0.937143	0.999537	6	0.00118416	0.0013	Indole	2023-05-11
16	pZB577	LARP-V1-5	0.729519	0.998989	5	0.00123658	0.0017	Indole	2023-05-11
16	pZB577	LARP-V1-5	0.8786	0.993925	6	0.00483513	0.0055	Indole	2023-05-11
16	pZB577	LARP-V1-5	0.807511	0.997698	6	0.00432212	0.0054	Indole	2023-08-10
16	pZB577	LARP-V1-5	0.935706	0.995106	6	0.00379838	0.0041	Lz02	2023-05-11
16	pZB577	LARP-V1-5	0.836849	0.998392	5	0.00177316	0.0021	Lz02	2023-05-11
16	pZB577	LARP-V1-5	0.946567	0.998141	5	0.00253051	0.0027	Lz02	2023-05-11
16	pZB577	LARP-V1-5	0.751018	0.99661	7	0.00540841	0.0072	Lz02	2023-08-10
18	pZB578	LARP-I	0.211576	0.984692	6	0.00261675	0.0124	Blank	2023-05-23
18	pZB578	LARP-I	0.186613	0.99338	6	0.00150777	0.0081	Blank	2023-05-23
18	pZB578	LARP-I	0.224043	0.976904	6	0.00228688	0.0102	Blank	2023-05-11
18	pZB578	LARP-I	0.370015	0.98321	6	0.00320465	0.0087	Blank	2023-05-11
18	pZB578	LARP-I	0.321448	0.969308	7	0.00728211	0.0227	Blank	2023-08-10
18	pZB578	LARP-I	0.301475	0.992772	7	0.00202811	0.0067	Blank	2024-01-31
18	pZB578	LARP-I	0.701481	0.993366	6	0.00605558	0.0086	Indole	2023-05-23
18	pZB578	LARP-I	0.654209	0.994057	5	0.00319199	0.0049	Indole	2023-05-23
18	pZB578	LARP-I	0.955527	0.999191	7	0.0021773	0.0023	Indole	2023-05-11
18	pZB578	LARP-I	0.967595	0.99851	7	0.00299426	0.0031	Indole	2023-05-11
18	pZB578	LARP-I	0.725261	0.992837	6	0.00687359	0.0095	Indole	2023-08-10
18	pZB578	LARP-I	0.681848	0.996819	6	0.00401063	0.0059	Indole	2024-01-31
18	pZB578	LARP-I	0.718903	0.995172	5	0.00465209	0.0065	Lz02	2023-05-23
18	pZB578	LARP-I	0.768161	0.992465	5	0.00622256	0.0081	Lz02	2023-05-23
18	pZB578	LARP-I	1.00446	0.999113	6	0.00209947	0.0021	Lz02	2023-05-11
18	pZB578	LARP-I	0.948657	0.999274	7	0.00203878	0.0021	Lz02	2023-05-11
18	pZB578	LARP-I	0.728536	0.995003	7	0.00637769	0.0088	Lz02	2023-08-10
18	pZB578	LARP-I	0.646308	0.997465	6	0.00339251	0.0052	Lz02	2024-01-31
19	pZB574	LARP-V1-6	0.0913488	0.844287	6	0.00405115	0.0443	Blank	2023-05-23
19	pZB574	LARP-V1-6	0.129886	0.941288	7	0.00379429	0.0292	Blank	2023-05-23
19	pZB574	LARP-V1-6	0.118504	0.920327	6	0.00362258	0.0306	Blank	2023-06-20
19	pZB574	LARP-V1-6	0.246995	0.993302	6	0.00202923	0.0082	Blank	2023-06-16
19	pZB574	LARP-V1-6	0.131273	0.96227	6	0.00262155	0.02	Blank	2023-06-16
19	pZB574	LARP-V1-6	0.37758	0.984985	8	0.00594581	0.0157	Indole	2023-05-23
19	pZB574	LARP-V1-6	0.409186	0.984241	7	0.00600093	0.0147	Indole	2023-05-23
19	pZB574	LARP-V1-6	0.593875	0.998675	6	0.00217095	0.0037	Indole	2023-06-20
19	pZB574	LARP-V1-6	0.417501	0.995119	6	0.002924	0.007	Indole	2023-06-16
19	pZB574	LARP-V1-6	0.378112	0.99205	6	0.00338737	0.009	Indole	2023-06-16
19	pZB574	LARP-V1-6	0.466343	0.990265	7	0.00537426	0.0115	Lz02	2023-05-23
19	pZB574	LARP-V1-6	0.438959	0.992452	7	0.00530755	0.0121	Lz02	2023-05-23
19	pZB574	LARP-V1-6	0.595614	0.996909	6	0.00333348	0.0056	Lz02	2023-06-20
19	pZB574	LARP-V1-6	0.632349	0.997354	6	0.00325497	0.0051	Lz02	2023-06-16
19	pZB574	LARP-V1-6	0.497949	0.999133	6	0.00146497	0.0029	Lz02	2023-06-16
30	pZB575	LARP-V1-7	0.042345	0.514839	7	0.00511658	0.1208	Blank	2023-05-22
30	pZB575	LARP-V1-7	0.0472067	0.447841	7	0.00717072	0.1519	Blank	2023-05-22
30	pZB575	LARP-V1-7	0.259518	0.984692	6	0.00214378	0.0083	Blank	2023-05-11
30	pZB575	LARP-V1-7	0.193363	0.961291	6	0.0025864	0.0134	Blank	2023-05-11
30	pZB575	LARP-V1-7	0.203073	0.9688	6	0.00368509	0.0181	Blank	2023-06-20
30	pZB575	LARP-V1-7	0.107209	0.940335	7	0.00311325	0.029	Blank	2023-06-16
30	pZB575	LARP-V1-7	0.176669	0.987247	6	0.00201197	0.0114	Blank	2023-06-16
30	pZB575	LARP-V1-7	0.372861	0.973802	8	0.00741817	0.0199	Indole	2023-05-22
30	pZB575	LARP-V1-7	0.375571	0.975408	8	0.00723045	0.0193	Indole	2023-05-22
30	pZB575	LARP-V1-7	0.492422	0.986698	7	0.00459389	0.0093	Indole	2023-05-11
30	pZB575	LARP-V1-7	0.62692	0.985385	7	0.00613674	0.0098	Indole	2023-05-11
30	pZB575	LARP-V1-7	0.701719	0.997651	6	0.00341761	0.0049	Indole	2023-06-20
30	pZB575	LARP-V1-7	0.332692	0.992661	6	0.00296262	0.0089	Indole	2023-06-16
30	pZB575	LARP-V1-7	0.319007	0.982325	6	0.00429302	0.0135	Indole	2023-06-16
30	pZB575	LARP-V1-7	0.772339	0.9681	6	0.0127226	0.0165	Lz02	2023-05-22
30	pZB575	LARP-V1-7	0.702187	0.984397	6	0.00798872	0.0114	Lz02	2023-05-22
30	pZB575	LARP-V1-7	0.780161	0.998965	6	0.00200251	0.0026	Lz02	2023-05-11
30	pZB575	LARP-V1-7	0.84072	0.999322	6	0.00174633	0.0021	Lz02	2023-05-11
30	pZB575	LARP-V1-7	0.490665	0.997006	5	0.00237897	0.0048	Lz02	2023-06-20
30	pZB575	LARP-V1-7	0.694481	0.997208	6	0.00367312	0.0053	Lz02	2023-06-16
30	pZB575	LARP-V1-7	0.827187	0.995699	5	0.00481352	0.0058	Lz02	2023-06-16
34		LARP-V1-8	0.188757	0.981843	6	0.00254803	0.0135	Blank	2023-05-23
34		LARP-V1-8	0.170367	0.988584	6	0.0018142	0.0106	Blank	2023-05-23
34		LARP-V1-8	0.380457	0.974938	7	0.00775445	0.0204	Blank	2023-08-10
34		LARP-V1-8	0.294898	0.976513	7	0.00581159	0.0197	Blank	2023-08-10
34		LARP-V1-8	0.343299	0.977442	7	0.00662555	0.0193	Blank	2023-08-10
34		LARP-V1-8	0.587939	0.991609	7	0.00625651	0.0106	Indole	2023-05-23
34		LARP-V1-8	0.615767	0.992565	6	0.00563072	0.0091	Indole	2023-05-23
34		LARP-V1-8	0.701967	0.992688	6	0.00672226	0.0096	Indole	2023-08-10
34		LARP-V1-8	0.721056	0.995299	6	0.00552568	0.0077	Indole	2023-08-10
34		LARP-V1-8	0.692627	0.996504	6	0.00457329	0.0066	Indole	2023-08-10
34		LARP-V1-8	0.703685	0.995892	5	0.00419783	0.006	Lz02	2023-05-23
34		LARP-V1-8	0.697452	0.993358	5	0.00530081	0.0076	Lz02	2023-05-23
34		LARP-V1-8	0.722828	0.997401	7	0.00455528	0.0063	Lz02	2023-08-10
34		LARP-V1-8	0.712096	0.995213	7	0.0061002	0.0086	Lz02	2023-08-10
34		LARP-V1-8	0.755665	0.998735	7	0.00331965	0.0044	Lz02	2023-08-10
1n	pZB632	LARP-V1-9	0.439234	0.992569	7	0.00432357	0.0098	Blank	2024-01-31
1n	pZB632	LARP-V1-9	0.441788	0.992398	7	0.000837546	0.0019	Blank	2024-01-31
1n	pZB632	LARP-V1-9	0.574604	0.990796	7	0.0010003	0.0017	Blank	2024-01-31
1n	pZB632	LARP-V1-9	0.461734	0.994461	7	0.00172703	0.0037	Blank	2024-01-31
1n	pZB632	LARP-V1-9	0.469352	0.99335	7	0.00112696	0.0024	Blank	2024-01-31
1n	pZB632	LARP-V1-9	0.549941	0.991728	7	0.00178176	0.0032	Blank	2024-01-31
1n	pZB632	LARP-V1-9	0.669427	0.993617	6	0.0055915	0.0084	Indole	2024-01-31
1n	pZB632	LARP-V1-9	0.648312	0.995146	6	0.00471658	0.0073	Indole	2024-01-31
1n	pZB632	LARP-V1-9	0.678536	0.991657	6	0.00648932	0.0096	Indole	2024-01-31
1n	pZB632	LARP-V1-9	0.661315	0.996469	6	0.0040998	0.0062	Indole	2024-01-31
1n	pZB632	LARP-V1-9	0.712648	0.993411	6	0.00604854	0.0085	Indole	2024-01-31
1n	pZB632	LARP-V1-9	0.717588	0.989157	6	0.00783827	0.0109	Indole	2024-01-31
1n	pZB632	LARP-V1-9	0.444234	0.999591	7	0.00102003	0.0023	Lz02	2024-01-31
1n	pZB632	LARP-V1-9	0.508524	0.994355	6	0.00399235	0.0079	Lz02	2024-01-31
1n	pZB632	LARP-V1-9	0.505185	0.996206	6	0.00324689	0.0064	Lz02	2024-01-31
1n	pZB632	LARP-V1-9	0.507715	0.99396	6	0.00412433	0.0081	Lz02	2024-01-31
1n	pZB632	LARP-V1-9	0.518706	0.992326	6	0.00475517	0.0092	Lz02	2024-01-31
1n	pZB632	LARP-V1-9	0.50112	0.996464	6	0.00310854	0.0062	Lz02	2024-01-31
pZB532	pZB532	LARP-V1	0.135024	0.931006	8	0.00450725	0.0334	Blank	2023-05-22
pZB532	pZB532	LARP-V1	0.132446	0.911182	8	0.00509905	0.0385	Blank	2023-05-22
pZB532	pZB532	LARP-V1	0.549686	0.9968	8	0.00375311	0.0068	Blank	2023-05-22
pZB532	pZB532	LARP-V1	0.477373	0.977691	6	0.00727486	0.0152	Blank	2023-06-20
pZB532	pZB532	LARP-V1	0.541439	0.981728	6	0.0074118	0.0137	Blank	2023-06-16
pZB532	pZB532	LARP-V1	0.566998	0.987864	7	0.00196174	0.0035	Blank	2024-01-31
pZB532	pZB532	LARP-V1	0.78292	0.995703	7	0.00361851	0.0046	Indole	2023-05-11
pZB532	pZB532	LARP-V1	0.724301	0.998877	7	0.00194501	0.0027	Indole	2023-05-11
pZB532	pZB532	LARP-V1	0.796233	0.998953	7	0.00264456	0.0033	Indole	2023-05-22
pZB532	pZB532	LARP-V1	0.71963	0.998109	6	0.00313005	0.0043	Indole	2023-06-16
pZB532	pZB532	LARP-V1	0.650176	0.985452	6	0.00791933	0.0122	Indole	2023-06-16
pZB532	pZB532	LARP-V1	0.686899	0.994141	6	0.00549474	0.008	Indole	2024-01-31
pZB532	pZB532	LARP-V1	0.815202	0.997777	5	0.00269979	0.0033	Lz02	2023-05-11
pZB532	pZB532	LARP-V1	0.707766	0.998427	6	0.00224043	0.0032	Lz02	2023-05-11
pZB532	pZB532	LARP-V1	0.834651	0.997651	6	0.00364723	0.0044	Lz02	2023-05-22
pZB532	pZB532	LARP-V1	0.723284	0.999266	5	0.00170893	0.0024	Lz02	2023-06-20
pZB532	pZB532	LARP-V1	0.707178	0.993719	6	0.00562422	0.008	Lz02	2023-06-16
pZB532	pZB532	LARP-V1	0.791653	0.989057	6	0.00833972	0.0105	Lz02	2023-06-16

### Sheet: Growth Summary 2
init	Plasmid	Construct	Blank	Indole	I5CHO	Ligand	Date
pZB532	pZB532	LARP-V1	0.135024	0.78292	0.815202	Blank	2023-05-22
pZB532	pZB532	LARP-V1	0.132446	0.724301	0.707766	Blank	2023-05-22
pZB532	pZB532	LARP-V1	0.549686	0.796233	0.834651	Blank	2023-05-22
pZB532	pZB532	LARP-V1	0.477373	0.71963	0.723284	Blank	2023-06-20
pZB532	pZB532	LARP-V1	0.541439	0.650176	0.707178	Blank	2023-06-16
pZB532	pZB532	LARP-V1	0.566998	0.686899	0.791653	Blank	2024-01-31
1		LARP-V1-1	0.200553	0.634114	0.460425	Blank	2023-05-22
1		LARP-V1-1	0.405373	0.525388	0.491925	Blank	2023-05-22
1		LARP-V1-1	0.461734	0.748499	0.719293	Blank	2023-08-10
1		LARP-V1-1	0.543649	0.658837	0.706032	Blank	2023-08-10
1		LARP-V1-1	0.561293	0.62929	0.641437	Blank	2023-08-10
5	pZB576	LARP-V1-2	0.0319709	0.197437	0.372469	Blank	2023-05-23
5	pZB576	LARP-V1-2	0.0563898	0.293824	0.394034	Blank	2023-05-23
5	pZB576	LARP-V1-2	0.288756	0.478649	0.600369	Blank	2023-05-11
5	pZB576	LARP-V1-2	0.155698	0.42089	0.581621	Blank	2023-08-10
5	pZB576	LARP-V1-2	0.1411	0.373234	0.409657	Blank	2023-08-10
9	pZB579	LARP-V1-3	0.12475	0.369744	0.823255	Blank	2023-05-22
9	pZB579	LARP-V1-3	0.0622374	0.332761	0.699915	Blank	2023-05-22
9	pZB579	LARP-V1-3	0.265631	0.7828	0.437452	Blank	2023-06-20
9	pZB579	LARP-V1-3	0.163952	0.36237	0.596097	Blank	2023-06-15
9	pZB579	LARP-V1-3	0.146411	0.263897	0.595428	Blank	2023-06-15
9	pZB579	LARP-V1-3	0.252428	0.495829	0.687811	Blank	2023-08-10
12	pZB580	LARP-V1-4	0.106069	0.214016	0.598427	Blank	2023-05-23
12	pZB580	LARP-V1-4	0.233293	0.252606	0.551742	Blank	2023-05-23
12	pZB580	LARP-V1-4	0.181267	0.298411	0.596259	Blank	2023-06-20
12	pZB580	LARP-V1-4	0.123255	0.238176	0.522626	Blank	2023-06-15
12	pZB580	LARP-V1-4	0.107859	0.209971	0.457014	Blank	2023-06-15
16	pZB577	LARP-V1-5	0.619064	0.937143	0.935706	Blank	2023-05-11
16	pZB577	LARP-V1-5	0.473764	0.729519	0.836849	Blank	2023-05-11
16	pZB577	LARP-V1-5	0.512529	0.8786	0.946567	Blank	2023-05-11
16	pZB577	LARP-V1-5	0.308444	0.807511	0.751018	Blank	2023-08-10
19	pZB574	LARP-V1-6	0.0913488	0.37758	0.466343	Blank	2023-05-23
19	pZB574	LARP-V1-6	0.129886	0.409186	0.438959	Blank	2023-05-23
19	pZB574	LARP-V1-6	0.118504	0.593875	0.595614	Blank	2023-06-20
19	pZB574	LARP-V1-6	0.246995	0.417501	0.632349	Blank	2023-06-16
19	pZB574	LARP-V1-6	0.131273	0.378112	0.497949	Blank	2023-06-16
30	pZB575	LARP-V1-7	0.042345	0.372861	0.772339	Blank	2023-05-22
30	pZB575	LARP-V1-7	0.0472067	0.375571	0.702187	Blank	2023-05-22
30	pZB575	LARP-V1-7	0.259518	0.492422	0.780161	Blank	2023-05-11
30	pZB575	LARP-V1-7	0.193363	0.62692	0.84072	Blank	2023-05-11
30	pZB575	LARP-V1-7	0.203073	0.701719	0.490665	Blank	2023-06-20
30	pZB575	LARP-V1-7	0.107209	0.332692	0.694481	Blank	2023-06-16
30	pZB575	LARP-V1-7	0.176669	0.319007	0.827187	Blank	2023-06-16
34		LARP-V1-8	0.188757	0.587939	0.703685	Blank	2023-05-23
34		LARP-V1-8	0.170367	0.615767	0.697452	Blank	2023-05-23
34		LARP-V1-8	0.380457	0.701967	0.722828	Blank	2023-08-10
34		LARP-V1-8	0.294898	0.721056	0.712096	Blank	2023-08-10
34		LARP-V1-8	0.343299	0.692627	0.755665	Blank	2023-08-10
1n	pZB632	LARP-V1-9	0.439234	0.669427	0.444234	Blank	2024-01-31
1n	pZB632	LARP-V1-9	0.441788	0.648312	0.508524	Blank	2024-01-31
1n	pZB632	LARP-V1-9	0.574604	0.678536	0.505185	Blank	2024-01-31
1n	pZB632	LARP-V1-9	0.461734	0.661315	0.507715	Blank	2024-01-31
1n	pZB632	LARP-V1-9	0.469352	0.712648	0.518706	Blank	2024-01-31
1n	pZB632	LARP-V1-9	0.549941	0.717588	0.50112	Blank	2024-01-31
18	pZB578	LARP-I	0.211576	0.701481	0.718903	Blank	2023-05-23
18	pZB578	LARP-I	0.186613	0.654209	0.768161	Blank	2023-05-23
18	pZB578	LARP-I	0.224043	0.955527	1.00446	Blank	2023-05-11
18	pZB578	LARP-I	0.370015	0.967595	0.948657	Blank	2023-05-11
18	pZB578	LARP-I	0.321448	0.725261	0.728536	Blank	2023-08-10
18	pZB578	LARP-I	0.301475	0.681848	0.646308	Blank	2024-01-31
13	pZB573	LARP-I-5CHO	0.0944207	0.233226	0.826258	Blank	2023-05-22
13	pZB573	LARP-I-5CHO	0.0953967	0.285523	0.772742	Blank	2023-05-22
13	pZB573	LARP-I-5CHO	0.148656	0.359872	0.958213	Blank	2023-05-11
13	pZB573	LARP-I-5CHO	0.201238	0.466715	0.726766	Blank	2023-05-11
13	pZB573	LARP-I-5CHO	0.254357	0.220181	0.784479	Blank	2023-06-20
13	pZB573	LARP-I-5CHO	0.0993505	0.272479	0.618952	Blank	2023-06-15
13	pZB573	LARP-I-5CHO	0.156907	0.36306	0.775509	Blank	2023-08-10

### Sheet: 18. Growth Assay Summary Stats
Specific Growth Rate [hr]-1	CI - Confidence Interval; LB - Lower Bound; UB - Upper Bound
Construct	Construct		Condition	Mean	90% CI, LB	90% CI, UB	95% CI, LB	95% CI, UB	99% CI, LB	99% CI, UB	Samples
0	1		Blank	0.43452	0.296105	0.572935	0.254253	0.614788	0.135589	0.733452	5
1	1		Indole	0.639226	0.563239	0.715212	0.540264	0.738188	0.47512	0.803332
2	1		Lz02	0.603823	0.488743	0.718902	0.453947	0.753698	0.355289	0.852356
3	5		Blank	0.134783	0.038376	0.23119	0.009226	0.26034	-0.073424	0.342991	5
4	5		Indole	0.352807	0.247817	0.457796	0.216072	0.489542	0.126063	0.57955
5	5		Lz02	0.47163	0.366793	0.576467	0.335094	0.608166	0.245217	0.698043
6	9		Blank	0.169235	0.105312	0.233157	0.087689	0.25078	0.041325	0.297145	6
7	9		Indole	0.434567	0.281138	0.587996	0.238838	0.630295	0.127553	0.74158
8	9		Lz02	0.639993	0.533114	0.746872	0.503649	0.776337	0.426127	0.853859
9	12		Blank	0.150349	0.097403	0.203294	0.081395	0.219303	0.036004	0.264693	5
10	12		Indole	0.242636	0.208539	0.276733	0.198229	0.287043	0.168997	0.316275
11	12		Lz02	0.545214	0.489277	0.60115	0.472363	0.618064	0.424408	0.666019
12	13		Blank	0.150047	0.10537	0.194723	0.093789	0.206304	0.064808	0.235285	7
13	13		Indole	0.314437	0.250343	0.37853	0.233728	0.395145	0.192151	0.436722
14	13		Lz02	0.780417	0.705301	0.855534	0.685828	0.875006	0.637101	0.923733
15	16		Blank	0.47845	0.326758	0.630143	0.273317	0.683584	0.101958	0.854942	4
16	16		Indole	0.838193	0.732564	0.943822	0.695351	0.981035	0.576028	1.10036
17	16		Lz02	0.867535	0.759239	0.975831	0.721087	1.01398	0.598752	1.13632
18	18		Blank	0.269195	0.209742	0.328648	0.193351	0.345039	0.150229	0.388161	6
19	18		Indole	0.780987	0.664291	0.897683	0.632119	0.929855	0.547477	1.0145
20	18		Lz02	0.802504	0.686059	0.918949	0.653956	0.951052	0.569495	1.03551
21	19		Blank	0.143601	0.086417	0.200786	0.069126	0.218077	0.020101	0.267101	5
22	19		Indole	0.435251	0.348988	0.521514	0.322905	0.547597	0.248951	0.621551
23	19		Lz02	0.526243	0.446366	0.60612	0.422214	0.630272	0.353734	0.698751
24	30		Blank	0.147055	0.086099	0.208011	0.070297	0.223812	0.030756	0.263353	7
25	30		Indole	0.46017	0.348725	0.571616	0.319835	0.600506	0.247541	0.672799
26	30		Lz02	0.729677	0.642091	0.817263	0.619386	0.839969	0.56257	0.896785
27	34		Blank	0.275556	0.186928	0.364183	0.16013	0.390981	0.084149	0.466962	5
28	34		Indole	0.663871	0.608222	0.71952	0.591396	0.736347	0.543688	0.784055
29	34		Lz02	0.718345	0.696483	0.740207	0.689872	0.746818	0.671129	0.765561
30	1n		Blank	0.489442	0.44165	0.537234	0.428474	0.55041	0.393809	0.585075	6
31	1n		Indole	0.681304	0.658224	0.704385	0.651861	0.710748	0.635121	0.727488
32	1n		Lz02	0.497581	0.475553	0.519608	0.469481	0.525681	0.453503	0.541658
33	pZB532		Blank	0.400494	0.22869	0.572299	0.181325	0.619664	0.056711	0.744278	6
34	pZB532		Indole	0.726693	0.680904	0.772483	0.66828	0.785107	0.635067	0.818319
35	pZB532		Lz02	0.763289	0.716141	0.810437	0.703143	0.823435	0.668946	0.857632
													p-value below 0.01 p-value below 0.05 p-value below 0.1
													Construct	Blank vs Indole	Blank vs Lz02	Indole vs Lz02	n
													1	0.044382	0.100527	0.885076	5
													5	0.018777	0.000876	0.226426	5
													9	0.012353	8.5e-05	0.053103	6
													12	0.035544	0	2e-06	5
													13	0.005406	0	0	7
													16	0.002376	0.001398	0.918443	4
													18	9e-06	5e-06	0.950813	6
													19	0.000223	1.7e-05	0.205627	5
													30	0.000377	0	0.001632	7
													34	2e-06	0	0.406147	5
													1n	2e-06	0.935156	3e-06	6
													pZB532	0.001478	0.000566	0.876631	6

### Sheet: 19. Lig. Resp. Vars.  Summary
				PSERM Score			Growth Rate	Selection Conditions
	Name	Mutations	PSERM Designation	Blank	Indole	Lz2		Positive	Negative	Blank
	LARP-V1	(V725, W727G, V735, Q737, I778, N781, F782, S785, Q786, F845)	VVQINFSQF	3.94717	8.26463	7.96903	+
	LARP-I	(Q737L, N781S, S785A, Q786H, F845L)	VVLISFAHL	-3.92322	10.5134	9.70671	+
	LARP-I-5-CHO	(Q737C, I778L, S785A, Q786H)	VVCLNFAHF	-2.72047	6.85374	10.2384	+
	V1-1	(Q737V, S785A, Q786H)	VVVINFAHF	1.95447	10.8937	9.06648	+
	V1-2	(Q737L, S785A, Q786H, F845Y)	VVLINFAHY	-3.43102	7.57495	10.6495	+
	V1-3	(Q737C, I778L, S785A, Q786H, F845L)	VVCLNFAHL	-5.34934	7.11869	10.3152	+
	V1-4	(Q737C, S785A, Q786H, F845Y)	VVCINFAHY	-6.81694	5.23772	10.7665	+
	V1-5	(Q737L, N781S, S785A, Q786H)	VVLISFAHF	-1.29435	10.2485	9.62993	+
	V1-6	(Q737L, N781H, S785A, Q786H, F845L)	VVLIHFAHL	-1.16235	10.8412	9.38375	+
	V1-7	(Q737C, S785A, Q786H, F845C)	VVCINFAHC	-6.22124	7.08469	11.8627	+
	V1-8	(Q737L, N781H, S785A, Q786H)	VVLIHFAHF	1.46653	10.5762	9.30697	+
	V1-9	(Q737V, N781H, S785A, Q786H, F845L)	VVVIHFAHL	-0.158038	9.92806	6.05715	+
	V1-10	(Q737L, S785A, Q786H, F845L)	VVLINFAHL	-1.67871	12.0717	12.4699	-	+	-	+
	V1-11	(Q737C, S785A, Q786H)	VVCINFAHF	-2.43575	9.46956	12.5101	-	+	-	+
	V1-12	(Q737F, S785A, Q786H, F845L)	VVFINFAHL	-1.64324	10.0037	10.0197	-	+	-	+
	V1-13	(Q737I, N781S, S785A, Q786H, F845L)	VVIISFAHL	-3.48437	9.13705	7.23693	-	-	+	-
	V1-14	(Q737H, N781S, S785A, Q786H, F845L)	VVHISFAHL	-3.36079	8.9208	7.75742	-	-	+	-
	V1-15	(N781S, S785A, Q786H, F845L)	VVQISFAHL	-3.2313	9.59319	9.01903	-	-	+	-
	V1-16	(Q737L, F782Y, S785A, Q786H, F845L)	VVLINYAHL	-6.49354	9.36669	9.18413	-	-	+	-
	V1-17	(Q737L, I778V, S785A, Q786H, F845L)	VVLVNFAHL	-2.27344	10.0842	10.146	-	+	-	+
	V1-18	(Q737C, S785A, Q786H, F845L)	VVCINFAHL	-5.06463	9.73451	12.5869	-	+	-	+

### Sheet: 20. FA1 25C 1.5x
Notes:
1.5x dilutions
1 nM DNA (FAM Fluorescein; pT7: (-17) - (-1))
Starting concentration 500nM TS, 1100 nM LARP-I
Rows, Replicate (Protein, uM Indole)
A-C	TS, 0
D-F	LARP, 0
G-I	TS, 500
J-L	LARP, 500
FAM [mP]
<>	1	2	3	4	5	6	7	8	9	10	11	12	13	14	15	16	17	18	19	20	21	22	23	24
A	163	178	177	182	164	169	169	184	166	166	164	170	144	137	123	121	110	101	106	97	109	100	103	BL1
B	174	176	172	165	183	170	176	178	171	175	171	157	149	129	134	111	120	93	105	109	110	92	100	BL1
C	184	181	186	171	173	171	159	169	174	171	173	173	157	139	129	129	120	118	104	110	116	118	102	BL1
D	174	180	173	164	168	170	167	167	164	148	142	122	98	118	116	108	112	109	124	112	108	103	93	BL1
E	196	190	176	184	170	173	167	168	154	165	132	119	119	106	112	118	106	111	116	110	106	112	112	BL1
F	180	171	169	171	169	162	175	165	160	150	140	127	127	102	107	109	108	109	102	115	98	105	114	BL1
G	169	172	168	171	179	169	176	173	178	180	171	164	156	142	131	121	118	109	113	102	109	102	110	BL1
H	180	176	178	167	159	171	161	170	163	164	151	157	149	139	126	121	107	112	111	98	93	94	98	BL1
I	179	182	169	171	170	185	168	171	168	174	173	177	157	131	122	114	118	115	114	103	103	102	103	BL1
J	191	179	183	180	184	175	180	162	165	161	152	136	134	113	112	95	114	117	96	96	117	112	105	BL1
K	189	197	189	169	172	171	175	154	163	162	147	137	114	116	106	106	109	112	105	94	101	95	97	BL1
L	183	181	174	165	167	175	172	177	170	166	143	138	123	117	105	112	115	104	105	104	110	100	98	BL1
Anisotropy
<>	1	2	3	4	5	6	7	8	9	10	11	12	13	14	15	16	17	18	19	20	21	22	23	24
A	115	126	126	129	115	119	119	131	117	117	116	120	101	96	86	84	76	70	73	67	75	69	71	BL1
B	123	124	122	117	130	120	124	126	121	124	121	111	105	90	94	77	84	64	73	76	76	63	69	BL1
C	131	129	133	121	122	121	112	119	123	121	123	122	110	97	90	90	84	82	72	76	81	82	70	BL1
D	124	128	122	116	118	120	118	118	116	104	99	85	67	82	81	75	77	76	86	78	75	71	64	BL1
E	140	135	124	131	120	122	118	119	108	116	92	82	83	73	77	82	74	77	81	76	73	78	78	BL1
F	128	121	120	121	119	114	124	116	112	105	98	88	88	70	74	75	75	76	70	79	67	73	79	BL1
G	120	121	119	121	127	119	124	122	126	127	121	116	110	99	91	84	82	75	78	71	75	70	76	BL1
H	128	124	126	118	112	121	113	120	115	116	106	110	104	97	88	84	74	77	77	67	64	65	68	BL1
I	127	129	120	121	120	131	119	121	119	123	122	126	110	91	85	79	82	80	79	71	71	70	71	BL1
J	136	127	130	128	131	124	127	114	117	113	107	95	94	78	78	65	79	81	66	66	81	77	73	BL1
K	135	141	134	120	122	121	124	108	115	114	103	96	79	81	73	74	76	78	73	65	70	65	67	BL1
L	130	129	123	117	118	124	121	126	120	117	100	96	86	81	72	77	80	72	73	72	76	69	68	BL1
Total Intensity
<>	1	2	3	4	5	6	7	8	9	10	11	12	13	14	15	16	17	18	19	20	21	22	23	24
A	96119	87661	97044	89607	91199	96544	96942	85765	96109	96032	96461	96059	95977	94888	92742	92328	91396	91361	91037	93458	88681	91006	91083	BL1
B	92240	94933	98002	92502	93381	96908	95416	95736	95938	87594	88113	72655	94549	90278	93922	89498	91565	90521	88230	86722	89286	88372	92302	BL1
C	93369	95881	88827	95043	97018	95864	89528	97126	92589	96578	97193	97776	95759	91707	89828	87582	89379	90260	90645	90477	88635	85436	90775	BL1
D	96646	94913	98167	84179	93498	94353	89996	97844	84434	95169	89252	83812	93839	84915	90118	85791	88792	84544	92260	78635	87566	91972	90333	BL1
E	89460	92610	90059	92352	92232	90236	90926	95672	89965	91566	93673	92717	89806	80735	87522	87696	88761	90705	90597	88792	85105	87563	91767	BL1
F	94755	91351	95968	95598	91805	97801	94988	95875	94937	94265	93133	93381	86554	90511	89458	90482	86688	90691	88094	88602	89018	83634	90373	BL1
G	95025	89407	90017	88440	93122	87328	87271	94977	95272	93319	98238	87197	88312	90315	90580	88092	89647	87718	88646	84514	87560	86168	82704	BL1
H	96485	93251	90994	89654	89844	93306	96459	94947	86693	84842	86405	87453	97101	90725	82458	91805	94434	91983	93560	85387	92390	84670	91667	BL1
I	92877	92805	93837	93792	95101	91931	91711	93390	94642	94134	91607	97250	94802	94879	85617	90537	87222	92154	86415	86875	92640	89405	81099	BL1
J	92144	97073	89357	88405	91395	98159	85484	94940	84774	96475	82778	90471	91976	81676	91445	91145	91405	90457	77553	88548	84850	90828	85530	BL1
K	91335	93969	91066	93968	97600	86916	95135	97111	94041	96262	94809	93080	93152	93166	89784	92020	90935	92025	89917	90596	84339	90067	90452	BL1
L	93210	96033	88403	89843	87315	88007	94968	83259	86993	94874	82217	94229	90506	90524	84848	94068	86442	93094	85099	83968	81670	87223	91611	BL1
Intensity (parallel)
<>	1	2	3	4	5	6	7	8	9	10	11	12	13	14	15	16	17	18	19	20	21	22	23	24
A	39412	36612	40483	37574	37422	39868	40036	36053	39558	39513	39610	39719	38451	37701	36205	35940	35125	34691	34806	35323	33998	34524	34700	BL1
B	38316	39524	40637	38030	39192	40078	39723	39984	39734	36425	36455	29577	38111	35489	37170	34432	35626	34036	33690	33287	34288	33171	34997	BL1
C	39256	40184	37457	39343	40235	39672	36537	40101	38441	39991	40345	40576	38953	36517	35338	34448	34777	35027	34576	34752	34305	33134	34504	BL1
D	40173	39713	40729	34544	38552	39002	37094	40311	34655	38310	35642	32668	35502	32938	34883	32889	34172	32446	36060	30277	33568	35008	33981	BL1
E	38167	39235	37491	38822	38115	37447	37476	39466	36459	37607	36988	35995	34876	30859	33684	34004	33942	34862	35075	34086	32526	33720	35330	BL1
F	39661	37823	39647	39579	37911	40050	39521	39401	38761	38027	37106	36620	33940	34418	34222	34697	33214	34796	33499	34226	33664	31927	34904	BL1
G	39248	37038	37124	36596	38929	36051	36327	39413	39770	39034	40659	35795	35916	36079	35693	34301	34760	33633	34181	32145	33582	32747	31772	BL1
H	40389	38821	37998	36933	36668	38645	39450	39256	35519	34819	34925	35570	39119	36128	32305	35745	36142	35405	35971	32293	34721	31879	34702	BL1
I	38807	38921	38765	38810	39333	38680	37831	38674	39042	39085	38013	40563	38583	37402	33397	34961	33850	35609	33357	33079	35292	33988	30863	BL1
J	39055	40589	37508	36986	38423	40806	35749	38881	34853	39455	33486	35868	36394	31486	35214	34344	35265	35025	29277	33436	32872	34952	32660	BL1
K	38639	40134	38500	38825	40458	35959	39547	39370	38533	39434	38128	36967	35944	36063	34293	35188	34894	35444	34322	34127	32029	33947	34165	BL1
L	39154	40239	36741	36940	35952	36611	39348	34730	35959	39014	32896	37446	35338	35089	32375	36215	33406	35508	32494	32014	31353	33102	34681	BL1
Intensity (perpendicular)
<>	1	2	3	4	5	6	7	8	9	10	11	12	13	14	15	16	17	18	19	20	21	22	23	24
A	28353	25524	28280	26016	26889	28338	28453	24856	28276	28259	28425	28170	28763	28593	28269	28194	28136	28335	28116	29068	27341	28241	28192	BL1
B	26962	27705	28683	27236	27095	28415	27846	27876	28102	25585	25829	21539	28219	27395	28376	27533	27970	28243	27270	26718	27499	27600	28652	BL1
C	27057	27849	25685	27850	28391	28096	26495	28512	27074	28294	28424	28600	28403	27595	27245	26567	27301	27617	28035	27863	27165	26151	28135	BL1
D	28237	27600	28719	24817	27473	27675	26451	28766	24889	28430	26805	25572	29169	25989	27617	26451	27310	26049	28100	24179	26999	28482	28176	BL1
E	25646	26688	26284	26765	27058	26395	26725	28103	26753	26980	28343	28361	27465	24938	26919	26846	27409	27922	27761	27353	26289	26921	28218	BL1
F	27547	26764	28160	28009	26947	28875	27734	28237	28088	28119	28013	28381	26307	28047	27618	27893	26737	27947	27297	27188	27677	25854	27734	BL1
G	27889	26185	26446	25922	27096	25638	25472	27782	27751	27143	28790	25701	26198	27118	27443	26896	27443	27042	27233	26184	26989	26710	25466	BL1
H	28048	27215	26498	26360	26588	27330	28504	27845	25587	25012	25740	25941	28991	27299	25076	28030	29146	28289	28794	26547	28834	26395	28482	BL1
I	27035	26942	27536	27491	27884	26625	26940	27358	27800	27524	26797	28343	28110	28739	26110	27788	26686	28272	26529	26898	28674	27709	25118	BL1
J	26544	28242	25924	25710	26486	28677	24868	28029	24960	28510	24646	27302	27791	25095	28116	28400	28070	27716	24138	27556	25989	27938	26435	BL1
K	26348	26918	26283	27572	28571	25478	27794	28871	27754	28414	28340	28056	28604	28552	27746	28416	28021	28290	27798	28235	26155	28060	28143	BL1
L	27028	27897	25831	26452	25681	25698	27810	24265	25517	27930	24660	28392	27584	27718	26237	28927	26518	28793	26303	25977	25158	27060	28465	BL1
Rawdata (perpendicular)
<>	1	2	3	4	5	6	7	8	9	10	11	12	13	14	15	16	17	18	19	20	21	22	23	24
A	30749	27920	30676	28412	29284	30734	30848	27252	30672	30655	30821	30566	31159	30989	30664	30590	30532	30731	30511	31464	29737	30637	30587	2451
B	29358	30100	31079	29632	29490	30811	30242	30272	30498	27981	28225	23935	30615	29790	30772	29929	30365	30638	29666	29113	29895	29996	31048	2257
C	29452	30244	28081	30245	30787	30492	28891	30908	29469	30690	30820	30996	30798	29990	29641	28963	29696	30012	30430	30258	29561	28547	30531	2406
D	30632	29996	31115	27213	29869	30071	28847	31162	27285	30825	29201	27968	31564	28385	30013	28847	29706	28445	30496	26575	29395	30878	30572	2466
E	28042	29083	28680	29161	29454	28791	29121	30498	29149	29376	30739	30757	29861	27334	29315	29241	29805	30318	30157	29749	28685	29317	30614	2250
F	29943	29160	30556	30405	29343	31271	30130	30633	30484	30515	30409	30776	28703	30442	30014	30289	29133	30343	29693	29584	30073	28249	30130	2314
G	30284	28580	28842	28317	29492	28034	27868	30178	30147	29539	31186	28097	28594	29514	29839	29292	29839	29438	29628	28580	29385	29106	27862	2502
H	30443	29611	28894	28756	28984	29726	30900	30241	27983	27407	28135	28337	31387	29694	27472	30426	31542	30685	31190	28943	31230	28791	30878	2495
I	29431	29338	29932	29887	30280	29021	29336	29754	30196	29920	29192	30739	30505	31134	28506	30184	29082	30668	28924	29294	31070	30104	27513	2317
J	28940	30638	28320	28105	28882	31072	27263	30425	27356	30906	27042	29698	30187	27491	30511	30796	30466	30112	26534	29952	28385	30334	28831	2469
K	28744	29314	28679	29968	30967	27874	30190	31266	30150	30810	30736	30452	31000	30947	30141	30812	30417	30686	30194	30631	28551	30456	30539	2414
L	29424	30292	28227	28847	28077	28094	30206	26660	27913	30326	27056	30787	29980	30114	28632	31322	28914	31189	28698	28373	27554	29456	30861	2409
Rawdata (parallel)
<>	1	2	3	4	5	6	7	8	9	10	11	12	13	14	15	16	17	18	19	20	21	22	23	24
A	41587	38923	42606	39838	39693	42021	42181	38391	41726	41683	41776	41880	40673	39959	38535	38283	37508	37095	37204	37696	36435	36936	37104	4239
B	40544	41693	42752	40272	41378	42220	41883	42131	41893	38745	38774	32229	40349	37854	39454	36848	37984	36472	36142	35759	36712	35649	37386	4067
C	41438	42322	39727	41522	42370	41834	38852	42243	40664	42138	42475	42694	41151	38833	37711	36864	37177	37415	36986	37153	36728	35614	36918	4204
D	42311	41873	42840	36955	40768	41197	39382	42442	37061	40538	38000	35170	37866	35427	37278	35381	36602	34959	38397	32895	36027	37397	36420	4164
E	40402	41418	39759	41026	40353	39717	39745	41639	38777	39869	39280	38336	37272	33449	36137	36442	36382	37257	37460	36519	35036	36172	37703	4011
F	41824	40075	41811	41746	40158	42194	41690	41576	40967	40270	39393	38930	36381	36835	36649	37100	35689	37195	35961	36652	36118	34465	37297	3983
G	41431	39328	39410	38908	41128	38390	38651	41588	41928	41227	42773	38145	38260	38416	38049	36724	37161	36089	36610	34673	36040	35246	34318	4118
H	42517	41024	40242	39228	38976	40857	41623	41438	37883	37217	37318	37932	41308	38463	34825	38098	38476	37775	38313	34813	37124	34420	37106	4113
I	41011	41120	40972	41014	41512	40891	40082	40885	41235	41276	40256	42682	40798	39675	35863	37352	36295	37969	35826	35561	37667	36426	33453	4055
J	41248	42707	39775	39279	40646	42913	38102	41082	37250	41628	35949	38215	38716	34045	37592	36765	37641	37413	31944	35901	35364	37343	35163	4174
K	40851	42274	40719	41028	42582	38302	41716	41547	40751	41608	40365	39261	38287	38401	36717	37568	37288	37812	36744	36558	34562	36387	36595	4065
L	41342	42374	39045	39234	38295	38922	41526	37132	38301	41209	35387	39717	37711	37474	34892	38545	35873	37873	35005	34548	33919	35584	37086	3859
End Time				2024-07-02 00:58:19
Start Time				2024-07-02 00:58:25
Movement				Out
End Time				2024-07-02 00:58:32
Start Time				2024-07-02 00:58:32
User intervention text				remove plate
End Time				2024-07-02 00:58:42
Start Time				2024-07-02 00:58:42
Movement				In
End Time				2024-07-02 00:58:44

### Sheet: 21. FA2 25C 2x
Notes:
2x dilutions
Starting concentration 6000 nM TS, 4300 nM LARP-I
1 nM DNA (FAM Fluorescein; pT7: (-17) - (-1))
Rows, Replicate (Protein, uM Indole)
E-G	TS, 0
H-J	LARP, 0
K-M	TS, 500
N-P	LARP, 500
FAM [mP]
<>	1	2	3	4	5	6	7	8	9	10	11	12	13	14	15	16	17	18	19	20	21	22	23	24
E	208	187	193	181	186	177	175	173	172	181	174	167	149	132	111	95	95	108	110	107	112	107	108	BL1
F	198	194	188	171	173	188	182	186	174	169	175	186	138	124	124	113	122	95	112	92	100	107	111	BL1
G	214	184	181	187	184	194	179	178	180	174	174	165	126	119	129	119	108	107	106	111	109	103	110	BL1
H	197	192	182	163	161	170	171	173	117	126	124	104	113	111	111	105	99	101	104	97	105	101	103	BL1
I	177	196	182	175	174	170	166	157	120	125	102	118	117	112	98	109	94	111	121	97	97	107	95	BL1
J	202	187	188	170	176	182	176	165	137	103	114	110	102	109	116	103	117	99	97	105	110	93	104	BL1
K	192	193	184	184	176	180	175	181	186	183	166	168	144	123	115	127	108	98	111	103	104	108	96	BL1
L	205	184	186	184	176	180	182	188	179	186	174	156	156	135	112	116	110	110	109	114	105	113	98	BL1
M	212	190	184	180	194	183	183	182	190	184	178	179	147	132	118	123	116	97	108	108	107	105	105	BL1
N	191	191	174	181	174	181	183	173	155	129	121	103	107	112	100	115	119	94	106	95	96	97	101	BL1
O	209	187	171	178	174	176	182	170	147	132	117	113	120	107	110	118	111	97	110	120	103	97	106	BL1
P	197	185	183	176	161	169	160	172	166	141	124	104	106	112	109	110	101	99	104	90	97	104	109	BL1
Anisotropy
<>	1	2	3	4	5	6	7	8	9	10	11	12	13	14	15	16	17	18	19	20	21	22	23	24
E	149	133	138	128	132	126	124	122	121	129	123	118	104	92	77	66	65	74	76	74	78	74	75	BL1
F	142	138	134	121	123	134	129	132	123	119	124	132	96	86	86	78	85	66	78	63	69	74	77	BL1
G	153	130	129	133	131	138	127	126	128	124	123	116	87	82	90	83	75	74	73	77	76	71	76	BL1
H	141	137	129	115	113	120	121	122	81	87	86	72	78	76	77	73	68	70	72	67	73	70	71	BL1
I	126	140	129	124	123	120	118	110	83	87	70	82	81	78	67	75	65	77	84	67	67	74	65	BL1
J	145	133	134	120	125	129	125	117	95	71	79	76	70	75	80	71	81	69	67	72	76	64	72	BL1
K	137	138	131	131	125	128	124	129	132	130	117	119	101	86	79	88	75	68	77	71	72	75	66	BL1
L	147	131	132	131	125	128	129	134	127	132	123	109	110	94	78	80	76	76	76	79	72	78	67	BL1
M	152	135	131	128	139	130	130	130	135	131	126	127	103	92	82	86	81	67	75	74	74	72	73	BL1
N	136	136	123	129	123	128	130	123	109	90	84	71	74	77	69	80	83	65	73	66	66	67	70	BL1
O	150	133	121	126	123	125	129	120	103	92	81	78	84	74	76	82	77	67	76	83	71	67	74	BL1
P	141	131	130	124	113	119	113	122	117	99	86	72	73	78	75	76	70	68	72	62	67	72	75	BL1
Total Intensity
<>	1	2	3	4	5	6	7	8	9	10	11	12	13	14	15	16	17	18	19	20	21	22	23	24
E	72960	75032	66535	69324	70014	67143	72121	72017	74106	66821	73213	64733	70964	65802	66735	69753	64302	67056	67674	66844	63800	62461	67440	BL1
F	76060	69989	71625	73662	71922	71983	70448	74201	73067	74956	69288	72871	69289	68874	68856	68693	67363	69912	65363	66228	67680	64548	64110	BL1
G	73686	69884	69349	70984	70074	68528	71223	71139	68512	73099	72268	72491	65899	66888	67045	65752	67275	65798	65372	64162	67290	65191	61428	BL1
H	71664	73104	71352	68634	68555	71409	71205	72068	70182	59791	57753	70574	61991	70239	59911	69184	70151	68576	69614	68591	63732	68118	69559	BL1
I	74829	67399	70621	70646	72241	71684	71534	70610	71600	67889	69873	66278	69314	69629	66348	67332	66140	69387	63938	64000	66281	64301	62056	BL1
J	72138	71150	69953	66350	70777	68323	66167	70598	64110	62624	69686	65944	69425	59022	69503	68599	70715	70083	63237	68716	65056	69957	66519	BL1
K	75272	76032	73911	70793	74399	74065	73595	74899	74573	75568	71287	74839	72726	74319	68903	71253	72891	64948	71490	70827	66330	70259	69690	BL1
L	74902	74399	69591	70340	70498	68271	72527	65439	67964	74448	67546	65728	71813	70126	65089	71457	68777	69246	66443	66920	66906	65754	69295	BL1
M	74500	75027	68778	69715	74603	74757	71185	69944	75250	73296	74317	75448	70788	73010	68009	72295	65195	72895	67009	69874	70592	66982	70686	BL1
N	76241	73127	73845	73166	71035	70452	74438	66045	73556	66797	70772	67549	71694	71566	71576	70684	69788	65007	71804	69923	70298	69311	70848	BL1
O	75325	71476	70658	70154	71215	74040	65871	71268	69442	70481	59289	70423	58005	69327	61292	68223	70557	67885	71465	63147	66236	66008	68945	BL1
P	78176	72799	74342	80442	74556	73523	73247	74267	73729	70624	71327	71427	71905	69550	71640	69538	72008	70856	71405	68875	72986	70362	66491	BL1
Intensity (parallel)
<>	1	2	3	4	5	6	7	8	9	10	11	12	13	14	15	16	17	18	19	20	21	22	23	24
E	31564	31674	28294	29041	29507	28008	29998	29879	30700	28007	30402	26650	28586	25979	25679	26308	24239	25677	26007	25568	24571	23900	25834	BL1
F	32532	29767	30257	30504	29855	30408	29532	31281	30367	30943	28827	30723	27549	26910	26920	26482	26273	26362	25183	24855	25681	24703	24640	BL1
G	32101	29373	29070	29956	29469	29162	29769	29707	28682	30385	30024	29775	25807	25968	26380	25549	25789	25169	24976	24688	25818	24814	23592	BL1
H	30605	31027	29933	28137	28027	29520	29474	29886	27178	23415	22561	26906	23904	26995	23049	26416	26587	26046	26547	25931	24328	25863	26472	BL1
I	31213	28739	29611	29389	30005	29619	29449	28718	27833	26549	26563	25711	26851	26817	25094	25832	24913	26686	24908	24195	25048	24610	23386	BL1
J	31006	30014	29548	27430	29481	28660	27549	29023	25451	23848	26899	25326	26402	22633	26889	26111	27394	26564	23897	26221	24995	26301	25366	BL1
K	31949	32331	31075	29764	30997	30996	30610	31387	31418	31743	29325	30878	29143	29019	26618	27935	27944	24589	27480	26952	25297	26927	26311	BL1
L	32288	31278	29337	29584	29370	28560	30405	27649	28387	31390	28067	26704	29189	27771	25064	27641	26408	26596	25494	25834	25533	25355	26209	BL1
M	32398	31762	28927	29175	31760	31382	29910	29354	31856	30818	31007	31537	28454	28802	26380	28228	25240	27534	25668	26755	27011	25561	26992	BL1
N	32342	30989	30673	30666	29525	29505	31253	27411	29879	26267	27570	25714	27421	27545	27134	27323	27112	24472	27435	26370	26527	26202	26911	BL1
O	32632	30170	29240	29284	29568	30832	27634	29467	27918	27802	22979	27147	22570	26517	23546	26478	27138	25656	27458	24556	25219	24947	26361	BL1
P	33383	30635	31215	33480	30487	30351	29936	30784	30322	28193	27861	27239	27491	26786	27476	26695	27354	26847	27212	25785	27592	26833	25495	BL1
Intensity (perpendicular)
<>	1	2	3	4	5	6	7	8	9	10	11	12	13	14	15	16	17	18	19	20	21	22	23	24
E	20698	21679	19120	20142	20254	19568	21062	21069	21703	19407	21406	19042	21189	19912	20528	21722	20031	20690	20834	20638	19614	19280	20803	BL1
F	21764	20111	20684	21579	21033	20787	20458	21460	21350	22007	20230	21074	20870	20982	20968	21105	20545	21775	20090	20686	20999	19922	19735	BL1
G	20792	20255	20139	20514	20302	19683	20727	20716	19915	21357	21122	21358	20046	20460	20333	20102	20743	20315	20198	19737	20736	20189	18918	BL1
H	20530	21039	20709	20249	20264	20945	20866	21091	21502	18188	17596	21834	19043	21622	18431	21384	21782	21265	21534	21330	19702	21128	21543	BL1
I	21808	19330	20505	20628	21118	21032	21043	20946	21883	20670	21655	20284	21231	21406	20627	20750	20613	21350	19515	19903	20617	19845	19335	BL1
J	20566	20568	20203	19460	20648	19831	19309	20788	19329	19388	21394	20309	21512	18194	21307	21244	21660	21760	19670	21247	20031	21828	20577	BL1
K	21661	21850	21418	20514	21701	21535	21493	21756	21578	21913	20981	21981	21792	22650	21143	21659	22474	20180	22005	21938	20516	21666	21689	BL1
L	21307	21560	20127	20378	20564	19855	21061	18895	19788	21529	19740	19512	21312	21177	20013	21908	21184	21325	20475	20543	20687	20200	21543	BL1
M	21051	21633	19926	20270	21422	21687	20637	20295	21697	21239	21655	21955	21167	22104	20814	22034	19978	22681	20670	21559	21791	20710	21847	BL1
N	21950	21069	21586	21250	20755	20474	21593	19317	21839	20265	21601	20917	22136	22010	22221	21681	21338	20268	22184	21776	21886	21555	21969	BL1
O	21347	20653	20709	20435	20823	21604	19118	20900	20762	21339	18155	21638	17718	21405	18873	20873	21710	21114	22004	19295	20508	20531	21292	BL1
P	22397	21082	21564	23481	22034	21586	21656	21742	21704	21215	21733	22094	22207	21382	22082	21421	22327	22004	22097	21545	22697	21765	20498	BL1
Rawdata (perpendicular)
<>	1	2	3	4	5	6	7	8	9	10	11	12	13	14	15	16	17	18	19	20	21	22	23	24
E	24119	25100	22541	23562	23675	22988	24482	24489	25124	22828	24826	22462	24610	23332	23949	25143	23452	24110	24254	24059	23035	22701	24223	24112
F	25185	23532	24105	25000	24454	24208	23878	24881	24771	25428	23651	24495	24291	24403	24389	24526	23965	25195	23511	24107	24420	23343	23156	1555
G	24213	23676	23560	23934	23723	23104	24148	24137	23336	24778	24543	24779	23467	23881	23754	23522	24164	23735	23619	23158	24157	23609	22339	1725
H	23950	24459	24130	23669	23685	24365	24286	24512	24922	21609	21017	25254	22464	25043	21852	24804	25203	24685	24954	24751	23123	24549	24964	1650
I	25229	22751	23926	24049	24539	24453	24463	24366	25304	24091	25076	23704	24652	24827	24047	24171	24034	24771	22936	23323	24037	23266	22756	1704
J	23987	23989	23623	22881	24069	23252	22730	24208	22750	22809	24814	23730	24932	21615	24727	24665	25081	25180	23090	24668	23452	25249	23997	1878
K	25082	25271	24838	23935	25122	24956	24913	25177	24998	25333	24402	25401	25212	26070	24563	25080	25894	23600	25426	25359	23937	25087	25110	1637
L	24728	24981	23548	23799	23985	23276	24482	22316	23209	24949	23161	22933	24733	24598	23433	25329	24605	24746	23896	23964	24107	23620	24964	1721
M	24472	25053	23346	23691	24842	25108	24058	23716	25118	24660	25076	25376	24588	25525	24235	25455	23398	26101	24091	24980	25211	24131	25268	1716
N	25370	24490	25007	24671	24176	23894	25014	22738	25259	23686	25022	24338	25557	25431	25642	25101	24759	23688	25605	25197	25307	24975	25389	1736
O	24767	24074	24129	23856	24244	25025	22539	24321	24183	24760	21576	25059	21138	24826	22294	24294	25131	24535	25424	22716	23929	23951	24713	1809
P	25817	24503	24984	26901	25455	25007	25076	25162	25125	24636	25153	25515	25628	24803	25502	24842	25748	25425	25518	24966	26118	25185	23919	1742
Rawdata (parallel)
<>	1	2	3	4	5	6	7	8	9	10	11	12	13	14	15	16	17	18	19	20	21	22	23	24
E	34867	34971	31765	32473	32915	31493	33380	33268	34047	31492	33764	30204	32041	29568	29283	29880	27917	29281	29594	29178	28232	27595	29431	28983
F	35785	33162	33627	33861	33245	33770	32939	34598	33731	34277	32270	34068	31057	30451	30460	30045	29847	29931	28812	28501	29285	28357	28298	2656
G	35376	32788	32501	33341	32879	32588	33163	33105	32132	33748	33405	33169	29405	29558	29948	29159	29387	28800	28616	28343	29415	28462	27303	3014
H	33957	34357	33320	31615	31510	32927	32883	33275	30706	27135	26325	30447	27599	30532	26788	29983	30145	29632	30107	29522	28001	29457	30035	2943
I	34534	32186	33014	32803	33387	33021	32860	32167	31327	30109	30122	29314	30395	30363	28728	29429	28557	30239	28552	27875	28684	28269	27107	2958
J	34337	33396	32954	30944	32890	32112	31057	32455	29067	27546	30440	28948	29969	26393	30431	29693	30911	30123	27593	29798	28634	29873	28986	2932
K	35232	35594	34403	33159	34329	34327	33961	34698	34728	35037	32743	34216	32570	32452	30174	31423	31432	28249	30992	30490	28921	30467	29883	2933
L	35554	34596	32753	32988	32785	32016	33767	31152	31853	34702	31548	30255	32613	31268	28700	31145	29975	30153	29107	29430	29144	28975	29786	2819
M	35658	35054	32364	32600	35052	34694	33298	32770	35144	34158	34338	34841	31916	32246	29949	31701	28867	31043	29273	30304	30547	29171	30529	2897
N	35605	34321	34022	34015	32932	32913	34571	30926	33268	29841	31077	29317	30936	31054	30664	30843	30643	28138	30949	29939	30087	29779	30452	2960
O	35880	33544	32662	32703	32973	34172	31138	32877	31408	31297	26722	30676	26333	30078	27259	30041	30667	29261	30971	28218	28847	28589	29930	3031
P	36593	33985	34536	36685	33845	33715	33322	34127	33688	31669	31353	30763	31003	30333	30989	30247	30872	30391	30737	29383	31098	30378	29108	3085
End Time				2024-07-01 22:36:25
Start Time				2024-07-01 22:36:31
Movement				Out
End Time				2024-07-01 22:36:39
Start Time				2024-07-01 22:36:39
User intervention text				remove plate
End Time				2024-07-01 22:36:53
Start Time				2024-07-01 22:36:53
Movement				In
End Time				2024-07-01 22:36:55

### Sheet: 22. FA3 37C 1.5x
Notes:
1.5x dilutions
1 nM DNA (FAM Fluorescein; pT7: (-17) - (-1))
Starting concentration 500nM TS, 1100 nM LARP-I
Rows, Replicate (Protein, uM Indole)
E-G	TS, 0
H-J	LARP, 0
K-M	TS, 500
N-P	LARP, 500
FAM [mP]
<>	1	2	3	4	5	6	7	8	9	10	11	12	13	14	15	16	17	18	19	20	21	22	23	24
A	148	138	145	142	143	147	137	147	138	149	143	145	118	102	97	95	90	92	83	72	74	76	79	BL1
B	147	144	139	143	149	150	143	158	142	147	141	140	125	117	96	104	86	71	73	99	89	81	82	BL1
C	152	142	149	135	150	149	155	152	148	138	144	148	135	121	96	96	89	84	78	91	83	88	64	BL1
D	160	149	151	147	142	134	148	129	125	126	108	104	87	93	84	85	79	68	92	89	57	79	84	BL1
E	158	152	142	151	140	148	137	132	133	128	126	98	101	84	87	96	86	85	88	80	102	77	85	BL1
F	152	158	148	145	147	156	131	142	142	124	112	106	99	95	77	80	77	77	86	79	102	82	75	BL1
G	153	149	146	155	159	151	151	145	147	147	137	138	149	107	105	91	92	99	76	88	82	81	88	BL1
H	155	165	142	154	145	152	140	156	137	141	147	145	122	105	116	100	91	78	90	77	77	80	86	BL1
I	158	158	132	139	142	143	135	150	143	145	139	133	134	113	101	104	97	90	97	83	85	65	90	BL1
J	162	153	159	137	139	152	153	144	147	138	123	118	105	81	92	86	67	66	75	76	74	71	89	BL1
K	162	137	148	143	136	150	132	145	142	137	124	108	102	83	83	83	83	75	81	75	74	100	84	BL1
L	162	148	158	140	149	152	147	144	131	134	124	104	105	87	99	96	83	87	77	89	78	83	95	BL1
Anisotropy
<>	1	2	3	4	5	6	7	8	9	10	11	12	13	14	15	16	17	18	19	20	21	22	23	24
A	104	96	102	100	100	103	96	103	97	105	100	102	82	70	67	65	62	64	57	49	50	52	54	BL1
B	103	101	97	100	104	105	100	111	99	103	99	98	87	81	66	72	59	49	50	68	61	55	56	BL1
C	107	100	104	95	106	105	109	107	104	96	100	104	94	84	66	66	61	58	53	63	57	61	43	BL1
D	113	104	106	103	99	93	104	90	87	88	75	72	59	64	57	58	54	46	63	61	39	54	58	BL1
E	111	107	99	106	98	104	96	92	93	89	88	68	70	58	60	66	59	58	61	55	70	52	59	BL1
F	107	111	104	101	103	109	92	99	100	86	77	73	68	66	53	55	53	52	59	54	71	56	51	BL1
G	107	104	102	109	112	106	106	101	103	103	96	97	104	74	72	62	63	68	52	61	56	55	61	BL1
H	109	116	99	108	101	107	98	110	96	99	103	101	85	73	80	69	62	54	62	53	53	55	59	BL1
I	111	111	92	97	100	100	94	105	100	101	97	93	94	79	70	72	67	62	66	57	58	44	62	BL1
J	114	108	112	96	97	107	108	101	103	96	85	82	72	55	63	59	46	45	51	52	51	48	61	BL1
K	114	96	104	100	95	105	92	102	100	96	86	75	70	57	57	57	57	52	55	51	51	69	58	BL1
L	114	104	111	98	105	107	103	101	91	94	86	72	73	60	68	66	57	60	53	61	53	57	65	BL1
Total Intensity
<>	1	2	3	4	5	6	7	8	9	10	11	12	13	14	15	16	17	18	19	20	21	22	23	24
A	97345	88580	98093	90902	93425	98051	99193	88401	96910	97966	98592	99255	97152	96965	94773	92889	92261	94284	91958	93036	87748	94450	92250	BL1
B	94080	96975	99314	95689	94336	96496	98870	96650	98336	89884	89643	72526	97368	92577	94738	91370	95526	93017	91053	89405	89849	89474	95174	BL1
C	95472	99690	90195	98638	98578	96218	89704	98523	93346	100399	100010	99988	96420	93070	92715	89039	89341	90622	91777	92483	90978	88744	93764	BL1
D	99065	95968	99750	86226	93109	91647	89286	99153	86555	96310	92949	84892	94440	85887	91855	87894	89457	84316	93501	77774	88150	92247	90898	BL1
E	92033	95980	91883	93612	92709	90503	90909	96200	90771	93819	94708	94454	92953	80955	90659	88808	91732	91486	91935	91280	85681	90157	91730	BL1
F	95209	92586	94771	96441	91317	98364	98023	96751	97140	96520	95941	95863	87769	92550	93380	92651	90527	92191	90811	90010	90562	85137	89387	BL1
G	96039	89614	88217	87848	91884	86268	87417	94467	94222	94778	98005	87542	87880	91898	90060	88487	89712	87489	88228	84926	88503	85213	82061	BL1
H	97252	94635	91950	90258	90248	93316	95811	93748	87141	84850	86181	89121	97066	91174	82936	93656	95180	93983	91179	84881	93709	85121	95011	BL1
I	94646	93555	94467	94433	95654	93851	93425	93761	95083	95559	91538	98047	95575	96673	88107	93488	86405	93030	87468	88249	87524	88221	80119	BL1
J	92057	92005	90579	89563	92741	90685	85500	96180	84743	96997	84121	91933	94420	82532	93582	92817	92964	93881	78123	88205	85123	93412	85617	BL1
K	93156	97053	92794	95378	97116	85833	95809	95364	95397	97055	95319	96350	94337	96122	92411	94899	90045	92415	92176	93055	86663	88820	89561	BL1
L	93718	97186	88672	90262	90378	89270	95257	83777	89218	96380	83833	96953	94385	93258	85634	94252	88101	93192	87521	85572	82413	87135	90829	BL1
Intensity (parallel)
<>	1	2	3	4	5	6	7	8	9	10	11	12	13	14	15	16	17	18	19	20	21	22	23	24
A	39174	35220	39341	36338	37397	39428	39404	35522	38557	39490	39454	39820	37708	36860	35812	35006	34561	35426	34140	34046	32192	34735	34087	BL1
B	37802	38844	39520	38273	38010	38922	39560	39376	39287	36138	35777	28899	38083	35878	35746	34820	35618	34030	33373	33880	33619	33121	35278	BL1
C	38634	39850	36335	39100	39795	38793	36407	39874	37586	39902	40037	40258	38200	36225	34991	33587	33406	33686	33848	34686	33779	33171	33966	BL1
D	40460	38663	40307	34670	37211	36252	35959	39008	33858	37752	35605	32364	35223	32277	34137	32715	33059	30696	35116	29080	31679	34059	33791	BL1
E	37501	38829	36708	37816	36935	36419	36100	37989	35866	36853	37118	35745	35322	30092	33850	33530	34172	34047	34361	33773	32569	33200	34155	BL1
F	38503	37737	38133	38659	36714	39964	38664	38644	38833	37721	36926	36634	33238	34893	34413	34278	33374	33951	33859	33234	34446	31555	32832	BL1
G	38888	36113	35427	35649	37506	34838	35321	37875	37885	38096	38942	34825	35415	35178	34366	33169	33683	33149	32450	31746	32812	31545	30666	BL1
H	39490	38873	36722	36582	36176	37754	38192	38097	34622	33873	34629	35736	37840	34811	32090	35534	35692	34692	34133	31266	34522	31498	35422	BL1
I	38554	38138	37268	37583	38235	37535	37010	37835	38044	38314	36461	38735	37835	37285	33473	35644	32661	34861	33032	32776	32561	32006	29994	BL1
J	37699	37267	36953	35588	36906	36693	34645	38528	34069	38572	32826	35668	36029	30560	35154	34590	33824	34131	28716	32462	31255	34157	32020	BL1
K	38137	38536	37368	38145	38532	34613	37831	38267	38135	38532	37237	36909	35860	35706	34313	35252	33438	33984	34119	34211	31822	33708	33308	BL1
L	38356	39122	36131	35987	36435	36102	38297	33550	35157	38143	32762	36959	36036	34795	32430	35578	32706	34765	32248	32008	30391	32358	34220	BL1
Intensity (perpendicular)
<>	1	2	3	4	5	6	7	8	9	10	11	12	13	14	15	16	17	18	19	20	21	22	23	24
A	29086	26680	29376	27282	28014	29311	29894	26440	29177	29238	29569	29717	29722	30052	29480	28942	28850	29429	28909	29495	27778	29857	29081	BL1
B	28139	29066	29897	28708	28163	28787	29655	28637	29524	26873	26933	21814	29643	28349	29496	28275	29954	29494	28840	27763	28115	28176	29948	BL1
C	28419	29920	26930	29769	29392	28712	26649	29324	27880	30249	29987	29865	29110	28423	28862	27726	27967	28468	28964	28899	28600	27786	29899	BL1
D	29302	28652	29722	25778	27949	27698	26663	30073	26348	29279	28672	26264	29608	26805	28859	27589	28199	26810	29192	24347	28236	29094	28553	BL1
E	27266	28575	27588	27898	27887	27042	27405	29105	27453	28483	28795	29355	28815	25431	28405	27639	28780	28720	28787	28754	26556	28479	28788	BL1
F	28353	27424	28319	28891	27302	29200	29679	29054	29154	29400	29507	29615	27265	28828	29483	29187	28577	29120	28476	28388	28058	26791	28278	BL1
G	28576	26750	26395	26099	27189	25715	26048	28296	28168	28341	29532	26358	26233	28360	27847	27659	28014	27170	27889	26590	27846	26834	25698	BL1
H	28881	27881	27614	26838	27036	27781	28810	27826	26259	25489	25776	26692	29613	28182	25423	29061	29744	29646	28523	26807	29594	26811	29795	BL1
I	28046	27709	28599	28425	28710	28158	28207	27963	28520	28622	27539	29656	28870	29694	27317	28922	26872	29084	27218	27736	27482	28108	25062	BL1
J	27179	27369	26813	26987	27918	26996	25428	28826	25337	29213	25648	28132	29195	25986	29214	29114	29570	29875	24703	27872	26934	29627	26798	BL1
K	27509	29259	27713	28617	29292	25610	28989	28549	28631	29262	29041	29721	29238	30208	29049	29823	28304	29215	29029	29422	27420	27556	28126	BL1
L	27681	29032	26271	27137	26971	26584	28480	25113	27031	29118	25535	29997	29174	29232	26602	29337	27697	29213	27636	26782	26011	27389	28304	BL1
Rawdata (perpendicular)
<>	1	2	3	4	5	6	7	8	9	10	11	12	13	14	15	16	17	18	19	20	21	22	23	24
A	31345	28939	31635	29541	30273	31570	32153	28699	31436	31497	31828	31976	31981	32311	31739	31201	31109	31688	31168	31754	30037	32116	31340	2238
B	30398	31324	32156	30967	30422	31046	31914	30896	31783	29132	29192	24073	31902	30608	31755	30534	32213	31753	31099	30022	30374	30435	32207	2205
C	30678	32179	29189	32028	31651	30971	28908	31583	30139	32508	32246	32124	31369	30682	31121	29985	30226	30727	31223	31158	30859	30045	32158	2318
D	31561	30911	31981	28037	30208	29956	28922	32332	28607	31538	30931	28523	31867	29064	31118	29848	30458	29069	31451	26606	30494	31353	30812	2074
E	29525	30834	29847	30157	30146	29301	29664	31364	29712	30742	31054	31614	31074	27690	30664	29898	31039	30979	31046	31013	28815	30738	31046	2085
F	30612	29683	30578	31150	29561	31459	31938	31313	31413	31659	31766	31874	29524	31087	31742	31446	30836	31379	30735	30647	30317	29050	30537	2367
G	30835	29009	28654	28358	29448	27974	28307	30555	30427	30600	31791	28617	28492	30619	30106	29918	30273	29429	30148	28849	30105	29093	27957	2217
H	31140	30140	29873	29097	29295	30040	31069	30085	28518	27748	28035	28951	31872	30441	27682	31320	32003	31905	30782	29066	31853	29070	32054	2315
I	30305	29968	30858	30684	30969	30417	30466	30222	30779	30881	29798	31915	31129	31953	29576	31181	29131	31343	29477	29995	29741	30367	27321	2372
J	29438	29628	29072	29246	30177	29255	27687	31085	27596	31472	27907	30391	31454	28245	31473	31373	31829	32134	26962	30131	29193	31886	29057	2393
K	29768	31517	29972	30876	31551	27869	31248	30808	30890	31521	31300	31980	31497	32467	31308	32082	30563	31474	31288	31681	29679	29815	30385	2335
L	29940	31291	28530	29396	29230	28843	30739	27372	29290	31377	27794	32256	31433	31491	28861	31596	29956	31472	29895	29041	28270	29648	30563	2188
Rawdata (parallel)
<>	1	2	3	4	5	6	7	8	9	10	11	12	13	14	15	16	17	18	19	20	21	22	23	24
A	41328	37562	41488	38627	39636	41570	41547	37850	40740	41629	41595	41944	39932	39125	38127	37358	36935	37759	36534	36445	34678	37101	36483	4109
B	40021	41014	41658	40470	40219	41089	41696	41521	41436	38436	38093	31543	40289	38189	38063	37182	37942	36429	35803	36286	36038	35564	37618	4132
C	40814	41972	38625	41258	41920	40966	38693	41995	39816	42022	42150	42361	40400	38520	37345	36007	35835	36101	36256	37054	36190	35611	36369	4090
D	42553	40842	42407	37039	39458	38546	38266	41170	36265	39974	37929	34842	37566	34760	36531	35177	35504	33254	37464	31715	34190	36457	36202	3874
E	39735	41000	38979	40035	39196	38705	38400	40200	38178	39118	39370	38063	37660	32679	36257	35953	36564	36445	36745	36184	35038	35638	36549	3770
F	40689	39960	40337	40838	38986	42081	40843	40823	41003	39944	39188	38909	35675	37251	36794	36665	35804	36354	36266	35672	36825	34072	35288	3928
G	41056	38413	37760	37971	39740	37199	37659	40091	40101	40302	41107	37187	37748	37522	36749	35609	36099	35591	34925	34254	35269	34062	33226	4041
H	41629	41042	38993	38860	38473	39976	40393	40303	36993	36279	36999	38054	40058	37173	34582	37861	38012	37060	36528	33797	36897	34018	37755	3999
I	40738	40341	39513	39813	40434	39768	39267	40053	40252	40510	38745	40911	40053	39529	35899	37966	35126	37221	35479	35235	35030	34502	32585	3976
J	39924	39512	39213	37913	39168	38966	37015	40713	36466	40755	35283	37990	38334	33124	37500	36962	36233	36526	31368	34936	33786	36551	34515	4288
K	40341	40721	39608	40348	40717	36985	40049	40464	40339	40716	39484	39171	38172	38025	36699	37593	35866	36385	36514	36601	34327	36123	35742	4117
L	40550	41279	38430	38293	38720	38402	40493	35972	37502	40347	35222	39219	38340	37157	34905	37904	35169	37130	34732	34503	32963	34836	36611	3914
End Time				2024-07-02 02:08:49
Start Time				2024-07-02 02:08:57
Movement				Out
End Time				2024-07-02 02:09:04
Start Time				2024-07-02 02:09:04
User intervention text				remove plate
End Time				2024-07-02 02:09:15
Start Time				2024-07-02 02:09:15
Movement				In
End Time				2024-07-02 02:09:18

### Sheet: 23. FA4 37C 2x
Notes:
2x dilutions
Starting concentration 6000 nM TS, 4300 nM LARP-I
1 nM DNA (FAM Fluorescein; pT7: (-17) - (-1))
Rows, Replicate (Protein, uM Indole)
E-G	TS, 0
H-J	LARP, 0
K-M	TS, 500
N-P	LARP, 500
FAM [mP]
<>	1	2	3	4	5	6	7	8	9	10	11	12	13	14	15	16	17	18	19	20	21	22	23	24
E	180	164	163	156	157	152	161	133	164	155	154	142	123	107	96	91	94	84	91	84	78	103	93	BL1
F	170	179	149	157	159	154	149	162	165	158	152	147	128	111	80	99	91	87	96	80	81	109	75	BL1
G	175	158	152	145	155	158	150	152	150	156	151	141	123	115	111	83	86	93	92	98	88	95	87	BL1
H	142	151	153	153	132	146	143	130	97	96	89	93	87	82	76	79	91	76	94	80	90	89	87	BL1
I	152	167	146	156	139	142	141	149	87	95	102	102	86	94	93	91	102	99	76	100	94	68	70	BL1
J	153	160	152	146	166	158	150	132	115	101	95	84	85	85	89	86	86	85	94	89	101	109	87	BL1
K	177	149	156	153	144	154	150	149	156	143	146	144	119	108	101	85	89	77	90	98	81	81	91	BL1
L	178	156	164	159	163	155	155	169	156	151	163	139	129	122	90	99	97	105	93	91	90	81	88	BL1
M	175	145	160	150	152	153	164	161	157	158	150	151	119	106	106	101	106	107	108	103	92	98	100	BL1
N	133	159	140	147	145	160	154	140	112	111	93	88	95	77	93	94	83	103	100	94	73	91	97	BL1
O	148	152	155	147	150	151	152	132	109	104	110	97	101	83	96	80	80	93	84	81	99	79	79	BL1
P	134	142	149	125	140	162	140	138	112	106	92	87	87	98	87	74	87	85	75	83	84	86	89	BL1
Anisotropy
<>	1	2	3	4	5	6	7	8	9	10	11	12	13	14	15	16	17	18	19	20	21	22	23	24
E	128	116	115	109	110	107	113	93	116	109	108	99	85	74	66	63	65	58	62	58	53	71	64	BL1
F	120	127	104	110	112	108	105	114	117	111	107	103	89	77	55	68	62	60	66	54	55	75	51	BL1
G	124	111	107	101	109	111	105	107	105	110	106	99	85	80	77	57	59	64	63	68	60	65	60	BL1
H	99	106	107	107	92	103	100	91	67	66	61	64	60	56	52	54	62	52	65	55	62	61	60	BL1
I	107	118	102	109	97	99	99	104	60	65	71	71	59	64	64	62	71	68	52	69	65	46	48	BL1
J	108	113	106	103	117	111	105	92	80	70	65	57	58	58	61	59	59	58	65	61	70	76	59	BL1
K	126	105	110	108	101	108	105	105	110	100	103	101	83	75	69	58	61	53	62	67	55	55	63	BL1
L	126	110	116	112	115	109	109	120	109	106	115	97	90	85	62	68	67	72	64	63	62	55	60	BL1
M	124	102	113	105	107	108	115	113	110	111	106	106	82	73	73	70	73	74	75	71	63	67	69	BL1
N	93	112	98	103	102	112	108	98	77	77	64	61	66	52	64	64	57	71	69	65	50	63	67	BL1
O	104	107	109	103	105	106	107	92	75	72	76	67	70	57	66	54	55	64	58	55	68	54	54	BL1
P	93	99	104	87	98	114	98	96	77	73	63	60	60	68	60	51	59	59	51	57	58	59	61	BL1
Total Intensity
<>	1	2	3	4	5	6	7	8	9	10	11	12	13	14	15	16	17	18	19	20	21	22	23	24
E	100206	102722	88637	92957	91937	88275	81792	89309	95313	82076	93911	82857	94289	86735	87836	86459	80040	85003	83567	80338	80140	75823	81010	BL1
F	103458	95089	93375	73618	94601	96418	91545	95086	85365	96289	90137	96055	90447	85370	79974	75184	83749	82954	82156	77962	78375	80001	75600	BL1
G	101112	94608	94912	94189	91038	89925	93300	93485	85545	89904	96075	95174	82310	83200	87934	81808	79551	82038	84031	79622	84580	80056	74910	BL1
H	99758	101818	99970	89415	89518	91473	94382	92790	86505	76305	71743	88832	76519	87391	77241	86144	87754	87981	84976	86475	82374	86812	88829	BL1
I	105046	93671	95786	93602	93087	92895	93178	89612	82071	82469	88477	81528	88357	85870	82837	84045	74678	87594	80920	77814	83064	79107	79915	BL1
J	99692	94816	95459	91609	90246	88603	85569	91079	83226	80415	87641	86171	87932	72619	91879	84726	86064	90153	82283	85168	83927	96279	85850	BL1
K	103789	101878	100652	95072	100000	98819	97211	97447	98225	98396	92589	95168	98594	93771	91341	89395	81424	81655	89501	87939	83146	86956	84690	BL1
L	103688	100760	92420	93490	94303	89869	94527	83247	88701	98144	86606	87732	95967	91231	87949	93271	84945	85665	79223	82267	84421	81626	83285	BL1
M	101445	102580	91941	94657	98049	98860	92773	92226	100060	99561	99363	101325	95937	94168	94496	95902	91621	105176	86370	96689	94642	87980	98277	BL1
N	106501	98111	100703	94223	89975	90685	96776	87665	95820	88219	95590	90804	96108	94384	95417	94830	91688	87643	94736	84708	79706	88591	89956	BL1
O	104902	99283	96854	93116	92617	94566	87090	94265	80603	89986	76127	92740	74102	92577	78407	83752	92568	83659	88834	74867	77191	84240	86180	BL1
P	107263	99130	97094	72147	91039	90970	91641	94036	92356	87731	90330	88296	88609	88315	89636	87756	89821	88022	95792	91607	93775	91080	86113	BL1
Intensity (parallel)
<>	1	2	3	4	5	6	7	8	9	10	11	12	13	14	15	16	17	18	19	20	21	22	23	24
E	41947	42175	36315	37763	37411	35718	33436	35294	39137	33325	38073	33107	36797	33206	33159	32445	30136	31610	31329	29879	29555	28864	30470	BL1
F	42761	39733	37626	29947	38606	39081	36901	38938	35097	39227	36458	38606	35534	32841	29567	28495	31392	30945	30995	28818	29010	30682	27785	BL1
G	42077	38560	38413	37768	36974	36654	37637	37814	34530	36535	38835	37992	32110	32162	33834	30381	29653	30858	31565	30140	31597	30170	27961	BL1
H	39840	41126	40463	36211	35314	36746	37747	36545	32684	28816	26829	33407	28546	32421	28439	31836	32906	32365	31986	31996	30852	32466	33134	BL1
I	42481	38585	38454	38031	37039	37108	37192	36109	30616	31090	33653	31010	32944	32314	31128	31506	28413	33180	29772	29509	31282	28810	29173	BL1
J	40395	38729	38595	36801	37112	36099	34537	35954	32164	30534	33040	32019	32738	27015	34387	31591	32072	33541	30988	31848	31893	36946	32016	BL1
K	43293	41066	40905	38519	40073	40048	39231	39289	39925	39387	37191	38109	38316	35946	34670	33279	30456	30089	33530	33259	30780	32185	31765	BL1
L	43270	40964	37934	38126	38652	36499	38383	34384	36034	39656	35487	34907	37758	35576	32939	35339	32084	32677	29794	30873	31626	30214	31115	BL1
M	42185	41160	37565	38184	39674	40039	38064	37694	40701	40566	40117	40933	37254	35976	36118	36439	35027	40232	33091	36814	35524	33281	37255	BL1
N	42080	40035	40125	37866	36105	37024	39251	34926	36883	33921	35963	33934	36237	34758	35897	35687	34055	33358	35918	31905	29232	33246	33983	BL1
O	42216	40167	39306	37437	37370	38212	35220	37191	30915	34290	29234	35066	28151	34351	29601	30960	34238	31444	33023	27724	29242	31127	31814	BL1
P	42419	39594	39118	28241	36283	37255	36532	37371	35543	33538	33911	32939	33082	33430	33462	32213	33497	32778	35202	33998	34872	33933	32213	BL1
Intensity (perpendicular)
<>	1	2	3	4	5	6	7	8	9	10	11	12	13	14	15	16	17	18	19	20	21	22	23	24
E	29129	30273	26161	27597	27263	26278	24178	27008	28088	24375	27919	24875	28746	26764	27339	27007	24952	26697	26119	25230	25293	23480	25270	BL1
F	30348	27678	27874	21836	27998	28669	27322	28074	25134	28531	26840	28724	27457	26264	25204	23345	26179	26004	25580	24572	24682	24659	23908	BL1
G	29518	28024	28250	28211	27032	26635	27832	27836	25507	26684	28620	28591	25100	25519	27050	25714	24949	25590	26233	24741	26492	24943	23474	BL1
H	29959	30346	29754	26602	27102	27364	28317	28122	26910	23745	22457	27713	23987	27485	24401	27154	27424	27808	26495	27239	25761	27173	27847	BL1
I	31283	27543	28666	27785	28024	27893	27993	26751	25728	25690	27412	25259	27706	26778	25854	26270	23133	27207	25574	24153	25891	25149	25371	BL1
J	29649	28044	28432	27404	26567	26252	25516	27563	25531	24940	27300	27076	27597	22802	28746	26567	26996	28306	25647	26660	26017	29667	26917	BL1
K	30248	30406	29874	28276	29963	29385	28990	29079	29150	29504	27699	28529	30139	28912	28335	28058	25484	25783	27985	27340	26183	27386	26462	BL1
L	30209	29898	27243	27682	27825	26685	28072	24432	26334	29244	25560	26412	29105	27827	27505	28966	26431	26494	24714	25697	26397	25706	26085	BL1
M	29630	30710	27188	28236	29188	29410	27354	27266	29680	29498	29623	30196	29342	29096	29189	29731	28297	32472	26640	29937	29559	27350	30511	BL1
N	32211	29038	30289	28178	26935	26830	28762	26370	29468	27149	29813	28435	29935	29813	29760	29571	28816	27143	29409	26401	25237	27672	27986	BL1
O	31343	29558	28774	27839	27624	28177	25935	28537	24844	27848	23446	28837	22975	29113	24403	26396	29165	26107	27905	23572	23975	26556	27183	BL1
P	32422	29768	28988	21953	27378	26857	27554	28332	28407	27096	28210	27678	27764	27443	28087	27772	28162	27622	30295	28804	29451	28574	26950	BL1
Rawdata (perpendicular)
<>	1	2	3	4	5	6	7	8	9	10	11	12	13	14	15	16	17	18	19	20	21	22	23	24
E	33571	34715	30603	32039	31705	30720	28620	31449	32530	28817	32361	29317	33188	31206	31780	31448	29393	31138	30560	29671	29734	27921	29712	30098
F	34790	32120	32316	26277	32439	33110	31763	32516	29576	32973	31281	33166	31898	30706	29645	27786	30620	30446	30022	29013	29124	29101	28349	1824
G	33959	32465	32691	32652	31474	31077	32273	32277	29949	31126	33062	33032	29542	29960	31492	30155	29391	30031	30674	29182	30933	29384	27916	2103
H	34401	34788	34195	31044	31543	31805	32759	32564	31352	28186	26898	32154	28428	31927	28842	31596	31866	32249	30937	31681	30202	31614	32289	2190
I	35724	31984	33108	32227	32466	32335	32434	31193	30169	30131	31854	29701	32148	31219	30296	30711	27574	31649	30015	28594	30333	29590	29812	2404
J	34090	32485	32873	31846	31009	30693	29958	32004	29973	29382	31742	31518	32039	27243	33188	31009	31437	32748	30089	31101	30458	34108	31359	2172
K	34690	34848	34315	32718	34405	33827	33432	33521	33591	33946	32141	32971	34581	33354	32777	32500	29926	30224	32427	31782	30625	31827	30904	2022
L	34650	34340	31684	32124	32267	31126	32514	28873	30775	33686	30001	30854	33546	32269	31947	33408	30872	30935	29156	30139	30839	30147	30527	2067
M	34072	35152	31629	32678	33629	33852	31796	31707	34121	33939	34065	34637	33783	33538	33631	34173	32738	36914	31081	34379	34001	31791	34952	2062
N	36652	33480	34731	32620	31377	31272	33204	30811	33910	31591	34255	32876	34377	34255	34202	34013	33258	31584	33851	30843	29679	32114	32428	2009
O	35785	34000	33215	32281	32065	32618	30377	32979	29286	32289	27888	33279	27417	33554	28844	30838	33607	30549	32347	28013	28416	30998	31624	2266
P	36863	34210	33430	26395	31820	31299	31996	32774	32848	31538	32651	32120	32205	31884	32529	32213	32604	32063	34737	33246	33893	33015	31392	2081
Rawdata (parallel)
<>	1	2	3	4	5	6	7	8	9	10	11	12	13	14	15	16	17	18	19	20	21	22	23	24
E	45825	46040	40506	41873	41541	39942	37787	39542	43170	37683	42166	37476	40961	37570	37526	36852	34672	36063	35798	34428	34123	33470	34986	34966
F	46592	43733	41744	34493	42669	43118	41060	42983	39356	43255	40641	42669	39769	37226	34134	33121	35857	35435	35482	33427	33608	35187	32451	3464
G	45947	42626	42487	41878	41129	40826	41754	41921	38821	40714	42885	42090	36535	36585	38163	34903	34215	35353	36021	34675	36050	34704	32617	3639
H	43834	45049	44423	40407	39560	40913	41859	40723	37077	33425	31549	37760	33169	36829	33069	36276	37287	36776	36418	36428	35347	36872	37502	3728
I	46328	42650	42526	42127	41189	41255	41334	40312	35124	35572	37992	35497	37323	36728	35608	35965	33044	37545	34328	34079	35753	33419	33762	3602
J	44358	42785	42659	40965	41258	40302	38827	40165	36586	35047	37413	36449	37128	31724	38685	36045	36499	37886	35476	36288	36331	41102	36446	3576
K	47096	44992	44840	42587	44055	44031	43260	43314	43915	43407	41333	42200	42395	40158	38953	37639	34973	34627	37877	37620	35279	36606	36210	3598
L	47074	44896	42035	42216	42713	40680	42458	38682	40240	43660	39724	39176	41868	39808	37318	39584	36510	37071	34348	35367	36078	34745	35596	3297
M	46049	45081	41687	42271	43677	44023	42158	41808	44647	44520	44096	44867	41392	40186	40320	40623	39290	44205	37461	40978	39759	37641	41393	3517
N	45950	44018	44104	41970	40307	41176	43279	39194	41043	38246	40173	38258	40432	39036	40111	39913	38372	37713	40131	36341	33817	37608	38304	3527
O	46078	44143	43330	41565	41502	42297	39472	41333	35407	38594	33820	39326	32797	38652	34166	35449	38545	35906	37397	32394	33827	35607	36256	3776
P	46270	43602	43153	32882	40475	41394	40711	41503	39777	37884	38236	37318	37453	37781	37812	36632	37845	37166	39454	38318	39144	38256	36632	3880

### Sheet: 24. CD_full spectra
Cell Path	0.05	cm	Residues	895	(883 + his-tag)				3298		Info: Bandwidth=2 nm; time per point=1 sec; Pathlength=0.5 mm; Buffer 20 mM NaPO4 pH 7.8 (50 mM NaCl for LARP construct, limiting spectra to 195 nm); Background subtracted and smoothed
MW					MW					MW					MW
100281	g/mol				100270	g/mol				98659	g/mol				98659	g/mol
0.2006	mg/mL				0.113	mg/mL				0.184	mg/mL				0.183	mg/mL
2.00038e-06	M				1.12696e-06	M				1.86501e-06	M				1.85487e-06	M
WT					TS2					LARP (500 uM Indole)					LARP (0 uM Indole)
Wavelength (nm)	Ellipticity (mdeg)	Ellipticity (deg*cm^2/dmol)	Delta Epsilon		Wavelength (nm)	Ellipticity (mdeg)	Ellipticity (deg*cm^2/dmol)	Delta Epsilon		Wavelength	Ellipticity (mdeg)	Ellipticity (deg*cm^2/dmol)	Delta Epsilon		Wavelength	Ellipticity (mdeg)	Ellipticity (deg*cm^2/dmol)	Delta Epsilon
260	-0.0612123	-68.3807	-0.020734		260	0.0322018	63.8528	0.0193611		260	-0.00427286	-5.1197	-0.00155237		260	-0.0697549	-84.0364	-0.025481
259.5	-0.127005	-141.878	-0.0430195		259.5	0.0334629	66.3534	0.0201193		259.5	-0.0656145	-78.6187	-0.0238383		259.5	-0.00425546	-5.12671	-0.00155449
259	-0.0159634	-17.8328	-0.00540716		259	0.0256506	50.8625	0.0154222		259	-0.0851102	-101.978	-0.0309212		259	0.00138697	1.67094	0.000506651
258.5	0.0765287	85.4907	0.025922		258.5	0.00985749	19.5464	0.00592674		258.5	-0.0956184	-114.569	-0.0347389		258.5	-0.0130077	-15.6709	-0.00475163
258	0.0818797	91.4684	0.0277345		258	0.0127815	25.3444	0.00768477		258	-0.0918787	-110.088	-0.0333803		258	-0.0202324	-24.3747	-0.00739076
257.5	0.0530942	59.3119	0.0179842		257.5	0.0185538	36.7903	0.0111553		257.5	-0.0814317	-97.5707	-0.0295848		257.5	-0.0360212	-43.3961	-0.0131583
257	0.0472985	52.8375	0.0160211		257	0.0145553	28.8616	0.00875126		257	-0.0788131	-94.4331	-0.0286334		257	-0.037921	-45.6849	-0.0138523
256.5	0.00312423	3.4901	0.00105825		256.5	0.0143851	28.5242	0.00864892		256.5	-0.067204	-80.5232	-0.0244158		256.5	-0.0390783	-47.0791	-0.014275
256	0.00267849	2.99216	0.000907265		256	0.0108397	21.494	0.00651728		256	-0.0585506	-70.1548	-0.0212719		256	-0.0313361	-37.7518	-0.0114469
255.5	0.00879458	9.82449	0.00297892		255.5	0.00164475	3.26137	0.000988893		255.5	-0.0651492	-78.0611	-0.0236692		255.5	-0.0302566	-36.4513	-0.0110525
255	0.0273599	30.5639	0.00926742		255	-0.000539479	-1.06973	-0.000324357		255	-0.0647557	-77.5897	-0.0235263		255	-0.0446271	-53.764	-0.016302
254.5	0.0423223	47.2785	0.0143355		254.5	-0.00496286	-9.84083	-0.00298388		254.5	-0.0679077	-81.3664	-0.0246714		254.5	-0.0443244	-53.3993	-0.0161914
254	0.0338063	37.7653	0.011451		254	-0.00665099	-13.1882	-0.00399885		254	-0.0650437	-77.9347	-0.0236309		254	-0.0516252	-62.1948	-0.0188583
253.5	0.0171877	19.2005	0.00582186		253.5	-0.00236771	-4.69492	-0.00142357		253.5	-0.0651104	-78.0147	-0.0236551		253.5	-0.0503992	-60.7178	-0.0184105
253	-0.00640933	-7.15991	-0.00217098		253	-0.00427759	-8.48201	-0.00257187		253	-0.0965881	-115.731	-0.0350912		253	-0.0484708	-58.3946	-0.0177061
252.5	0.0103616	11.575	0.00350971		252.5	-0.00556556	-11.0359	-0.00334625		252.5	-0.107534	-128.846	-0.039068		252.5	-0.0576685	-69.4754	-0.0210659
252	0.0176861	19.7573	0.00599068		252	-0.00442053	-8.76545	-0.00265781		252	-0.129914	-155.662	-0.0471988		252	-0.0508751	-61.2912	-0.0185843
251.5	0.0153001	17.0918	0.00518249		251.5	-0.00347543	-6.89142	-0.00208957		251.5	-0.144078	-172.633	-0.0523447		251.5	-0.0601111	-72.4181	-0.0219582
251	0.0446214	49.8469	0.0151143		251	-0.0036872	-7.31133	-0.0022169		251	-0.135146	-161.931	-0.0490996		251	-0.0784658	-94.5307	-0.028663
250.5	0.0370037	41.3371	0.012534		250.5	-0.00339102	-6.72404	-0.00203882		250.5	-0.13212	-158.305	-0.0480003		250.5	-0.0871745	-105.022	-0.0318443
250	0.0338067	37.7657	0.0114511		250	-0.00298984	-5.92854	-0.00179762		250	-0.116496	-139.584	-0.042324		250	-0.102185	-123.106	-0.0373275
249.5	0.014194	15.8562	0.00480783		249.5	0.00168854	3.3482	0.00101522		249.5	-0.115342	-138.202	-0.0419047		249.5	-0.111528	-134.362	-0.0407405
249	-0.0564218	-63.0292	-0.0191113		249	-0.00269275	-5.33944	-0.00161899		249	-0.155637	-186.483	-0.0565442		249	-0.13579	-163.591	-0.0496032
248.5	-0.080487	-89.9126	-0.0272628		248.5	-0.0151303	-30.0018	-0.00909697		248.5	-0.180082	-215.773	-0.0654253		248.5	-0.157878	-190.202	-0.0576718
248	-0.0969048	-108.253	-0.0328238		248	-0.012602	-24.9885	-0.00757685		248	-0.213719	-256.076	-0.0776459		248	-0.174477	-210.199	-0.0637353
247.5	-0.0963657	-107.651	-0.0326412		247.5	-0.0304625	-60.404	-0.0183153		247.5	-0.240439	-288.092	-0.0873535		247.5	-0.195145	-235.099	-0.0712852
247	-0.136163	-152.109	-0.0461215		247	-0.0522712	-103.648	-0.0314276		247	-0.264502	-316.924	-0.0960957		247	-0.215466	-259.58	-0.0787083
246.5	-0.154919	-173.061	-0.0524746		246.5	-0.0824687	-163.527	-0.0495836		246.5	-0.303961	-364.203	-0.110432		246.5	-0.238103	-286.852	-0.0869775
246	-0.208088	-232.457	-0.0704841		246	-0.113382	-224.825	-0.06817		246	-0.3243	-388.573	-0.117821		246	-0.270801	-326.244	-0.0989218
245.5	-0.275465	-307.724	-0.0933062		245.5	-0.146244	-289.987	-0.087928		245.5	-0.360229	-431.623	-0.130874		245.5	-0.317246	-382.198	-0.115888
245	-0.29597	-330.63	-0.100252		245	-0.187806	-372.4	-0.112917		245	-0.41648	-499.022	-0.151311		245	-0.365115	-439.868	-0.133374
244.5	-0.34828	-389.066	-0.11797		244.5	-0.232508	-461.039	-0.139794		244.5	-0.471143	-564.519	-0.17117		244.5	-0.405334	-488.321	-0.148066
244	-0.418492	-467.5	-0.141753		244	-0.273905	-543.125	-0.164683		244	-0.555318	-665.377	-0.201752		244	-0.473126	-569.993	-0.17283
243.5	-0.458971	-512.72	-0.155464		243.5	-0.325641	-645.712	-0.195789		243.5	-0.632452	-757.798	-0.229775		243.5	-0.552196	-665.251	-0.201714
243	-0.527223	-588.965	-0.178582		243	-0.378067	-749.667	-0.22731		243	-0.710619	-851.457	-0.258174		243	-0.63546	-765.563	-0.232129
242.5	-0.615553	-687.639	-0.208502		242.5	-0.424011	-840.77	-0.254933		242.5	-0.79679	-954.706	-0.28948		242.5	-0.736598	-887.408	-0.269074
242	-0.736356	-822.588	-0.24942		242	-0.480307	-952.399	-0.288781		242	-0.874453	-1047.76	-0.317696		242	-0.849602	-1023.55	-0.310354
241.5	-0.842798	-941.496	-0.285475		241.5	-0.540856	-1072.46	-0.325185		241.5	-0.970448	-1162.78	-0.352572		241.5	-0.962706	-1159.81	-0.35167
241	-1.02536	-1145.44	-0.347313		241	-0.609186	-1207.95	-0.366268		241	-1.08767	-1303.24	-0.395159		241	-1.06541	-1283.54	-0.389187
240.5	-1.17785	-1315.78	-0.398964		240.5	-0.683931	-1356.16	-0.411208		240.5	-1.21533	-1456.2	-0.441539		240.5	-1.17748	-1418.55	-0.430126
240	-1.3009	-1453.24	-0.440644		240	-0.763719	-1514.38	-0.45918		240	-1.36237	-1632.38	-0.49496		240	-1.31972	-1589.92	-0.482085
239.5	-1.43696	-1605.24	-0.486731		239.5	-0.860697	-1706.67	-0.517487		239.5	-1.50543	-1803.79	-0.546935		239.5	-1.45362	-1751.23	-0.530998
239	-1.60829	-1796.63	-0.544764		239	-0.958422	-1900.45	-0.576243		239	-1.66395	-1993.73	-0.604527		239	-1.6113	-1941.19	-0.588597
238.5	-1.79946	-2010.19	-0.609518		238.5	-1.07119	-2124.06	-0.644044		238.5	-1.83934	-2203.88	-0.668247		238.5	-1.79475	-2162.2	-0.65561
238	-2.01342	-2249.21	-0.681991		238	-1.18041	-2340.63	-0.709712		238	-2.03932	-2443.49	-0.740902		238	-1.98977	-2397.15	-0.72685
237.5	-2.23069	-2491.92	-0.755585		237.5	-1.31147	-2600.51	-0.788511		237.5	-2.25148	-2697.7	-0.817981		237.5	-2.18949	-2637.76	-0.799806
237	-2.46279	-2751.2	-0.834203		237	-1.46014	-2895.31	-0.877897		237	-2.50665	-3003.44	-0.910686		237	-2.39582	-2886.34	-0.875177
236.5	-2.71418	-3032.03	-0.919354		236.5	-1.61734	-3207.02	-0.972413		236.5	-2.75566	-3301.81	-1.00115		236.5	-2.65152	-3194.39	-0.968583
236	-3.03515	-3390.59	-1.02807		236	-1.78033	-3530.21	-1.07041		236	-3.01408	-3611.44	-1.09504		236	-2.911	-3506.99	-1.06337
235.5	-3.31579	-3704.09	-1.12313		235.5	-1.95598	-3878.5	-1.17602		235.5	-3.27925	-3929.17	-1.19138		235.5	-3.16831	-3816.98	-1.15736
235	-3.61964	-4043.53	-1.22605		235	-2.14859	-4260.43	-1.29182		235	-3.57424	-4282.62	-1.29855		235	-3.45425	-4161.47	-1.26182
234.5	-3.95709	-4420.49	-1.34036		234.5	-2.34311	-4646.14	-1.40878		234.5	-3.87744	-4645.91	-1.40871		234.5	-3.75737	-4526.65	-1.37254
234	-4.32051	-4826.47	-1.46345		234	-2.53546	-5027.55	-1.52442		234	-4.20782	-5041.77	-1.52874		234	-4.09048	-4927.96	-1.49423
233.5	-4.70407	-5254.95	-1.59337		233.5	-2.74241	-5437.91	-1.64885		233.5	-4.5407	-5440.62	-1.64967		233.5	-4.42808	-5334.68	-1.61755
233	-5.09838	-5695.44	-1.72694		233	-2.961	-5871.35	-1.78028		233	-4.91638	-5890.76	-1.78616		233	-4.77804	-5756.29	-1.74539
232.5	-5.48028	-6122.06	-1.85629		232.5	-3.1879	-6321.27	-1.9167		232.5	-5.28253	-6329.48	-1.91919		232.5	-5.17115	-6229.88	-1.88899
232	-5.85446	-6540.06	-1.98304		232	-3.42154	-6784.56	-2.05717		232	-5.64609	-6765.09	-2.05127		232	-5.53453	-6667.66	-2.02173
231.5	-6.26009	-6993.19	-2.12043		231.5	-3.65246	-7242.45	-2.19601		231.5	-6.01289	-7204.59	-2.18453		231.5	-5.90011	-7108.09	-2.15527
231	-6.69095	-7474.51	-2.26638		231	-3.89035	-7714.16	-2.33904		231	-6.39407	-7661.31	-2.32302		231	-6.24433	-7522.78	-2.28101
230.5	-7.08987	-7920.14	-2.4015		230.5	-4.12086	-8171.24	-2.47763		230.5	-6.78128	-8125.26	-2.46369		230.5	-6.60543	-7957.81	-2.41292
230	-7.50325	-8381.93	-2.54152		230	-4.34871	-8623.04	-2.61463		230	-7.15712	-8575.59	-2.60024		230	-6.98799	-8418.7	-2.55267
229.5	-7.92084	-8848.43	-2.68297		229.5	-4.58049	-9082.63	-2.75398		229.5	-7.52814	-9020.15	-2.73503		229.5	-7.34775	-8852.11	-2.68409
229	-8.3138	-9287.4	-2.81607		229	-4.79066	-9499.38	-2.88035		229	-7.89539	-9460.18	-2.86846		229	-7.69666	-9272.46	-2.81154
228.5	-8.71292	-9733.26	-2.95126		228.5	-4.99838	-9911.27	-3.00524		228.5	-8.23879	-9871.64	-2.99322		228.5	-8.04522	-9692.38	-2.93887
228	-9.0813	-10144.8	-3.07604		228	-5.18685	-10285	-3.11855		228	-8.56282	-10259.9	-3.11094		228	-8.36413	-10076.6	-3.05536
227.5	-9.41629	-10519	-3.18951		227.5	-5.37856	-10665.1	-3.23382		227.5	-8.88536	-10646.4	-3.22812		227.5	-8.67017	-10445.3	-3.16716
227	-9.71451	-10852.1	-3.29052		227	-5.55956	-11024	-3.34264		227	-9.16424	-10980.5	-3.32944		227	-8.95228	-10785.2	-3.27021
226.5	-10.0064	-11178.2	-3.38939		226.5	-5.71016	-11322.7	-3.43319		226.5	-9.42301	-11290.6	-3.42346		226.5	-9.24085	-11132.8	-3.37562
226	-10.2604	-11462	-3.47543		226	-5.86164	-11623	-3.52426		226	-9.65467	-11568.1	-3.50762		226	-9.51349	-11461.3	-3.47522
225.5	-10.4895	-11717.9	-3.55303		225.5	-5.98378	-11865.2	-3.5977		225.5	-9.8644	-11819.4	-3.58382		225.5	-9.74578	-11741.1	-3.56007
225	-10.6977	-11950.5	-3.62355		225	-6.10559	-12106.7	-3.67094		225	-10.0436	-12034.1	-3.64892		225	-9.95349	-11991.3	-3.63595
224.5	-10.8906	-12166	-3.68889		224.5	-6.20333	-12300.6	-3.7297		224.5	-10.2032	-12225.4	-3.70691		224.5	-10.1275	-12201	-3.69951
224	-11.056	-12350.7	-3.74492		224	-6.28117	-12454.9	-3.7765		224	-10.3275	-12374.3	-3.75207		224	-10.2766	-12380.6	-3.75398
223.5	-11.2002	-12511.8	-3.79376		223.5	-6.3626	-12616.4	-3.82546		223.5	-10.4516	-12523	-3.79715		223.5	-10.3921	-12519.8	-3.79617
223	-11.3244	-12650.6	-3.83583		223	-6.43236	-12754.7	-3.8674		223	-10.5358	-12623.9	-3.82774		223	-10.4708	-12614.6	-3.82492
222.5	-11.4168	-12753.8	-3.86713		222.5	-6.47391	-12837.1	-3.89239		222.5	-10.6271	-12733.3	-3.86091		222.5	-10.5412	-12699.4	-3.85063
222	-11.4895	-12835	-3.89175		222	-6.49306	-12875.1	-3.9039		222	-10.7243	-12849.8	-3.89623		222	-10.5843	-12751.3	-3.86638
221.5	-11.5274	-12877.3	-3.90459		221.5	-6.50464	-12898	-3.91086		221.5	-10.7668	-12900.7	-3.91167		221.5	-10.602	-12772.6	-3.87284
221	-11.5157	-12864.3	-3.90063		221	-6.5139	-12916.4	-3.91643		221	-10.7793	-12915.7	-3.91621		221	-10.6199	-12794.2	-3.87938
220.5	-11.514	-12862.4	-3.90005		220.5	-6.49768	-12884.2	-3.90668		220.5	-10.7744	-12909.8	-3.91443		220.5	-10.621	-12795.5	-3.87978
220	-11.5041	-12851.3	-3.8967		220	-6.48945	-12867.9	-3.90173		220	-10.7673	-12901.3	-3.91185		220	-10.6174	-12791.2	-3.87847
219.5	-11.4661	-12808.9	-3.88383		219.5	-6.47336	-12836	-3.89206		219.5	-10.713	-12836.2	-3.89212		219.5	-10.604	-12775	-3.87357
219	-11.4049	-12740.5	-3.8631		219	-6.44561	-12781	-3.87537		219	-10.6721	-12787.2	-3.87726		219	-10.5765	-12741.9	-3.86353
218.5	-11.3666	-12697.7	-3.85012		218.5	-6.41575	-12721.8	-3.85742		218.5	-10.6534	-12764.8	-3.87047		218.5	-10.5516	-12711.9	-3.85443
218	-11.3343	-12661.6	-3.83918		218	-6.39098	-12672.6	-3.84252		218	-10.6382	-12746.6	-3.86495		218	-10.517	-12670.2	-3.84179
217.5	-11.3153	-12640.4	-3.83275		217.5	-6.3586	-12608.4	-3.82306		217.5	-10.5775	-12673.9	-3.84289		217.5	-10.4911	-12639	-3.83233
217	-11.2978	-12620.9	-3.82682		217	-6.32877	-12549.3	-3.80512		217	-10.5403	-12629.3	-3.82938		217	-10.4773	-12622.4	-3.82729
216.5	-11.271	-12590.9	-3.81774		216.5	-6.30657	-12505.3	-3.79177		216.5	-10.5445	-12634.3	-3.8309		216.5	-10.4715	-12615.4	-3.82517
216	-11.2258	-12540.4	-3.80243		216	-6.30341	-12499	-3.78987		216	-10.4878	-12566.4	-3.8103		216	-10.4494	-12588.8	-3.8171
215.5	-11.2071	-12519.5	-3.7961		215.5	-6.29303	-12478.4	-3.78363		215.5	-10.4131	-12476.9	-3.78316		215.5	-10.4412	-12578.9	-3.8141
215	-11.2032	-12515.2	-3.79478		215	-6.29917	-12490.6	-3.78732		215	-10.3687	-12423.7	-3.76703		215	-10.4514	-12591.2	-3.81783
214.5	-11.1624	-12469.6	-3.78096		214.5	-6.30753	-12507.2	-3.79235		214.5	-10.3313	-12378.9	-3.75345		214.5	-10.4733	-12617.6	-3.82583
214	-11.1579	-12464.6	-3.77943		214	-6.32565	-12543.1	-3.80325		214	-10.3056	-12348.1	-3.74411		214	-10.4852	-12631.9	-3.83018
213.5	-11.1601	-12467	-3.78018		213.5	-6.35106	-12593.5	-3.81852		213.5	-10.3129	-12356.8	-3.74676		213.5	-10.5461	-12705.3	-3.85242
213	-11.1871	-12497.2	-3.78932		213	-6.39484	-12680.3	-3.84485		213	-10.4329	-12500.6	-3.79036		213	-10.6143	-12787.4	-3.87733
212.5	-11.2588	-12577.3	-3.81361		212.5	-6.43903	-12767.9	-3.87141		212.5	-10.6146	-12718.3	-3.85637		212.5	-10.7041	-12895.6	-3.91014
212	-11.3462	-12674.9	-3.84321		212	-6.48824	-12865.5	-3.901		212	-10.739	-12867.4	-3.90157		212	-10.7925	-13002.1	-3.94243
211.5	-11.4784	-12822.6	-3.88799		211.5	-6.55369	-12995.3	-3.94035		211.5	-10.9657	-13139	-3.98393		211.5	-10.9261	-13163.1	-3.99123
211	-11.5901	-12947.4	-3.92583		211	-6.62956	-13145.7	-3.98597		211	-11.1306	-13336.6	-4.04384		211	-11.0863	-13356.1	-4.04975
210.5	-11.7209	-13093.5	-3.97013		210.5	-6.7002	-13285.8	-4.02844		210.5	-11.2478	-13477	-4.08642		210.5	-11.2667	-13573.4	-4.11565
210	-11.8815	-13272.9	-4.02453		210	-6.76736	-13419	-4.06882		210	-11.397	-13655.8	-4.14062		210	-11.4281	-13767.9	-4.17461
209.5	-11.9962	-13401	-4.06338		209.5	-6.80513	-13493.9	-4.09153		209.5	-11.4681	-13741	-4.16645		209.5	-11.6328	-14014.5	-4.24939
209	-12.1077	-13525.6	-4.10115		209	-6.81339	-13510.2	-4.0965		209	-11.6085	-13909.2	-4.21746		209	-11.7855	-14198.4	-4.30517
208.5	-12.1042	-13521.7	-4.09997		208.5	-6.78785	-13459.6	-4.08114		208.5	-11.6593	-13970.1	-4.23592		208.5	-11.8591	-14287.1	-4.33205
208	-12.0365	-13446.1	-4.07703		208	-6.72575	-13336.5	-4.0438		208	-11.6059	-13906.1	-4.21652		208	-11.8597	-14287.8	-4.33227
207.5	-11.7987	-13180.4	-3.99649		207.5	-6.6142	-13115.3	-3.97673		207.5	-11.5391	-13826	-4.19225		207.5	-11.765	-14173.7	-4.29768
207	-11.4748	-12818.6	-3.88677		207	-6.45203	-12793.7	-3.87923		207	-11.3072	-13548.2	-4.108		207	-11.5882	-13960.7	-4.23309
206.5	-10.9709	-12255.7	-3.71609		206.5	-6.22176	-12337.1	-3.74078		206.5	-10.9855	-13162.7	-3.99112		206.5	-11.3081	-13623.3	-4.13078
206	-10.3253	-11534.5	-3.49741		206	-5.93991	-11778.2	-3.57132		206	-10.6113	-12714.4	-3.85517		206	-10.9204	-13156.2	-3.98915
205.5	-9.57247	-10693.5	-3.24241		205.5	-5.57669	-11058	-3.35294		205.5	-10.0512	-12043.3	-3.65168		205.5	-10.4432	-12581.3	-3.81483
205	-8.72316	-9744.7	-2.95473		205	-5.15999	-10231.7	-3.1024		205	-9.39272	-11254.3	-3.41245		205	-9.83925	-11853.7	-3.59421
204.5	-7.78934	-8701.53	-2.63843		204.5	-4.68581	-9291.47	-2.81731		204.5	-8.61723	-10325.1	-3.13071		204.5	-9.13453	-11004.7	-3.33678
204	-6.7947	-7590.41	-2.30152		204	-4.13426	-8197.81	-2.48569		204	-7.72414	-9254.99	-2.80624		204	-8.30196	-10001.7	-3.03265
203.5	-5.68684	-6352.81	-1.92626		203.5	-3.53411	-7007.77	-2.12485		203.5	-6.79678	-8143.84	-2.46933		203.5	-7.36801	-8876.52	-2.69149
203	-4.52561	-5055.59	-1.53293		203	-2.90018	-5750.75	-1.74371		203	-5.76535	-6907.99	-2.0946		203	-6.40332	-7714.32	-2.33909
202.5	-3.22804	-3606.07	-1.09341		202.5	-2.19372	-4349.92	-1.31896		202.5	-4.73393	-5672.15	-1.71988		202.5	-5.34108	-6434.6	-1.95106
202	-1.90623	-2129.46	-0.645683		202	-1.44607	-2867.41	-0.869438		202	-3.68681	-4417.5	-1.33945		202	-4.24373	-5112.58	-1.55021
201.5	-0.435856	-486.898	-0.147634		201.5	-0.65616	-1301.1	-0.394511		201.5	-2.51125	-3008.96	-0.912358		201.5	-3.0953	-3729.03	-1.13069
201	1.05503	1178.58	0.357362		201	0.176684	350.346	0.10623		201	-1.14047	-1366.5	-0.414342		201	-1.87811	-2262.63	-0.686061
200.5	2.64094	2950.21	0.894546		200.5	1.06026	2102.39	0.637473		200.5	0.169157	202.682	0.0614561		200.5	-0.566512	-682.498	-0.206943
200	4.28966	4792.01	1.453		200	1.98496	3935.97	1.19344		200	1.58766	1902.32	0.57681		200	0.876752	1056.26	0.320272
199.5	5.9852	6686.11	2.02732		199.5	2.93837	5826.48	1.76667		199.5	3.05257	3657.56	1.10902		199.5	2.38379	2871.84	0.870783
199	7.7432	8649.98	2.6228		199	3.90732	7747.81	2.34924		199	4.65312	5575.32	1.69052		199	3.98395	4799.62	1.45531
198.5	9.54251	10660	3.23226		198.5	4.86887	9654.46	2.92737		198.5	6.08227	7287.72	2.20974		198.5	5.60762	6755.71	2.04843
198	11.3238	12649.9	3.83563		198	5.82681	11554	3.50332		198	7.66139	9179.8	2.78345		198	7.16325	8629.84	2.61669
197.5	13.08	14611.8	4.43049		197.5	6.77024	13424.7	4.07055		197.5	9.29895	11141.9	3.37838		197.5	8.70274	10484.5	3.17905
197	14.7483	16475.4	4.99558		197	7.68713	15242.8	4.62182		197	10.851	13001.6	3.94226		197	10.2605	12361.2	3.74809
196.5	16.2987	18207.4	5.52074		196.5	8.55734	16968.3	5.14503		196.5	12.2902	14726	4.46513		196.5	11.7376	14140.7	4.28767
196	17.7197	19794.8	6.00206		196	9.35714	18554.2	5.6259		196	13.7323	16453.9	4.98906		196	13.219	15925.4	4.82881
195.5	19.0204	21247.8	6.44264		195.5	10.1197	20066.3	6.08439		195.5	14.5913	17483.2	5.30114		195.5	14.5924	17580	5.33051
195	20.1225	22479	6.81594		195	10.7876	21390.7	6.48596		195	16.1774	19383.6	5.87738		195	15.4971	18669.9	5.66099
194.5	21.0445	23509	7.12825		194.5	11.4059	22616.7	6.8577
194	21.7486	24295.5	7.36674		194	11.891	23578.6	7.14937
193.5	22.3321	24947.3	7.56439		193.5	12.2851	24360.1	7.38632
193	22.7403	25403.3	7.70265		193	12.599	24982.5	7.57505
192.5	23.0136	25708.7	7.79523		192.5	12.8321	25444.7	7.7152
192	23.0795	25782.3	7.81755		192	12.9845	25746.9	7.80683
191.5	23.1303	25839	7.83475		191.5	13.032	25841.1	7.83538
191	23.0815	25784.5	7.81822		191	12.9772	25732.4	7.80244
190.5	22.7341	25396.4	7.70055		190.5	12.6952	25173.3	7.63289
190	22.0585	24641.7	7.47171		190	12.5282	24842.1	7.53248

### Sheet: 25. CD melt data
Cell Path	0.05	cm	Residues	895					3298
MW						MW						MW						MW						MW						MW
100281	g/mol					100270						98659						98659						98659						98659
0.2006	mg/mL					0.113	mg/mL					0.25	mg/mL					0.25	mg/mL					0.25	mg/mL					0.25	mg/mL
2.00038e-06	M					1.12696e-06	M					2.53398e-06	M					2.53398e-06	M					2.53398e-06	M					2.53398e-06	M
												Date	2024-06-17					Date	2024-06-17					Date	2024-06-17					Date	2024-06-17
WT						TS2						LARP-I; 500 uM; 208.5 (Bandwidth = 2 nm; Rate = 1 C/min; 24 second aquisition)						LARP-I; 500 uM; 222 nm (Bandwidth = 1 nm; Rate = 1 C/min; 6 second aquisition)						LARP-I; Blank; 208.5 nm (Bandwidth = 2 nm; Rate = 1 C/min; 24 second aquisition)						LARP-I;Blank; 222 nm (Bandwidth = 1 nm; Rate = 1 C/min; 6 second aquisition)
Temp (°C)	Temp (K)	Ellipticity @ 222nm (mdeg)	Ellipticity (deg*cm^2/dmol)	Normalized		Temp (°C)	Temp (K)	Ellipticity @ 222nm (mdeg)	Ellipticity (deg*cm^2/dmol)	Normalized		Temp (°C)	Temp (K)	Ellipticity @ 208.5 nm (mdeg)	Ellipticity (deg*cm^2/dmol)	Normalized		Temp (°C)	Temp (K)	Ellipticity @ 2222 nm (mdeg)	Ellipticity (deg*cm^2/dmol)	Normalized		Temp (°C)	Temp (K)	Ellipticity @ 208.5 nm (mdeg)	Ellipticity (deg*cm^2/dmol)	Normalized		Temp (°C)	Temp (K)	Ellipticity @ 222 nm (mdeg)	Ellipticity (deg*cm^2/dmol)	Normalized
20.3193	293.469	-11.4242	-12762.1	0		20.6191	293.769	-6.42207	-12734.3	0.0134104		20.7191	293.869	-12.5908	-11103.4	0.00470831		13.8508	287.001	-11.576	-10208.5	0.114044		20.8439	293.994	-12.7442	-11238.7	-0.0118192		20.6691	293.819	-11.8803	-10476.9	0.0812587
20.3693	293.519	-11.4107	-12747	0.00373108		20.6691	293.819	-6.44799	-12785.7	0.00598468		20.744	293.894	-12.6205	-25025.1	-1.76235		13.5237	286.674	-11.8695	-23536	-1.5472		20.9688	294.119	-12.7115	-25205.6	-1.78842		20.744	293.894	-11.8259	-23449.5	-1.53471
20.4693	293.619	-11.4062	-12741.9	0.00497477		20.7191	293.869	-6.46888	-12827.1	0		20.8439	293.994	-12.6345	-25052.9	-1.76636		13.3223	286.472	-11.7176	-23234.8	-1.50368		21.0936	294.244	-12.7329	-25248	-1.79455		20.8439	293.994	-11.8825	-23561.8	-1.55092
20.5942	293.744	-11.4208	-12758.3	0.000939678		20.8689	294.019	-6.41708	-12724.4	0.0148399		20.9938	294.144	-12.5826	-24950	-1.75149		13.2468	286.397	-11.6896	-23179.3	-1.49566		21.2684	294.418	-12.7377	-25257.5	-1.79593		21.0437	294.194	-11.8551	-23507.4	-1.54307
20.794	293.944	-11.3953	-12729.8	0.00798726		21.0687	294.219	-6.40572	-12701.9	0.0180944		21.1935	294.343	-12.5683	-24921.6	-1.74739		13.2468	286.397	-11.6829	-23166	-1.49374		21.493	294.643	-12.7281	-25238.5	-1.79317		21.3183	294.468	-11.8793	-23555.4	-1.55001
21.0687	294.219	-11.4077	-12743.6	0.0045602		21.2934	294.443	-6.41739	-12725	0.0147511		21.4431	294.593	-12.548	-24881.4	-1.74158		13.3727	286.523	-11.6483	-23097.4	-1.48383		21.7925	294.942	-12.7151	-25212.7	-1.78945		21.6178	294.768	-11.8098	-23417.6	-1.5301
21.3682	294.518	-11.4181	-12755.2	0.00168589		21.5679	294.718	-6.41258	-12715.5	0.0161291		21.7426	294.893	-12.5604	-24906	-1.74513		13.5237	286.674	-11.6602	-23121	-1.48724		22.0919	295.242	-12.729	-25240.3	-1.79343		21.9671	295.117	-11.8279	-23453.5	-1.53528
21.7176	294.868	-11.3848	-12718	0.0108892		21.8923	295.042	-6.41698	-12724.2	0.0148686		22.0669	295.217	-12.6001	-24984.7	-1.7565		13.725	286.875	-11.7248	-23249.1	-1.50574		22.4659	295.616	-12.7115	-25205.6	-1.78842		22.2914	295.441	-11.9336	-23663.1	-1.56556
22.042	295.192	-11.3742	-12706.2	0.0138188		22.1916	295.342	-6.40716	-12704.7	0.0176819		22.441	295.591	-12.6078	-25000	-1.75871		13.9766	287.127	-11.6187	-23038.7	-1.47535		22.815	295.965	-12.7	-25182.8	-1.78512		22.6903	295.84	-11.7829	-23364.3	-1.52239
22.3911	295.541	-11.3783	-12710.8	0.0126857		22.5407	295.691	-6.43247	-12754.9	0.0104309		22.8399	295.99	-12.5655	-24916.1	-1.74659		14.2784	287.428	-11.8238	-23445.4	-1.53411		23.1888	296.339	-12.6928	-25168.5	-1.78306		23.0642	296.214	-11.7795	-23357.5	-1.52141
22.79	295.94	-11.3787	-12711.2	0.0125751		22.8897	296.04	-6.38588	-12662.5	0.0237783		23.2137	296.364	-12.4915	-24769.3	-1.72539		14.5801	287.73	-11.8271	-23451.9	-1.53505		23.5625	296.712	-12.6897	-25162.4	-1.78217		23.4628	296.613	-11.8208	-23439.4	-1.53325
23.1888	296.339	-11.3728	-12704.6	0.0142057		23.2386	296.389	-6.37624	-12643.4	0.02654		23.6123	296.762	-12.5428	-24871.1	-1.74009		14.9069	288.057	-11.7151	-23229.8	-1.50297		23.9609	297.111	-12.693	-25168.9	-1.78312		23.8613	297.011	-11.8153	-23428.5	-1.53167
23.6123	296.762	-11.3593	-12689.6	0.0179368		23.6372	296.787	-6.35828	-12607.8	0.0316853		23.9858	297.136	-12.5729	-24930.7	-1.74871		15.2586	288.409	-11.7772	-23353	-1.52076		24.3343	297.484	-12.6723	-25127.8	-1.77719		24.2596	297.41	-11.7856	-23369.6	-1.52316
24.0107	297.161	-11.3031	-12626.8	0.0334691		24.0356	297.186	-6.35673	-12604.7	0.0321293		24.409	297.559	-12.5714	-24927.8	-1.74828		15.6856	288.836	-11.7664	-23331.5	-1.51766		24.7573	297.907	-12.651	-25085.6	-1.77109		24.6827	297.833	-11.7545	-23307.9	-1.51425
24.4587	297.609	-11.3378	-12665.5	0.0238789		24.4836	297.634	-6.34411	-12579.7	0.0357448		24.832	297.982	-12.5042	-24794.5	-1.72903		16.1625	289.312	-11.7288	-23257	-1.50689		25.1802	298.33	-12.641	-25065.8	-1.76822		25.1305	298.28	-11.7879	-23374.2	-1.52382
24.9315	298.082	-11.3369	-12664.5	0.0241276		24.9066	298.057	-6.33512	-12561.9	0.0383203		25.2797	298.43	-12.5723	-24929.6	-1.74854		16.3884	289.538	-11.6785	-23157.2	-1.49248		25.578	298.728	-12.5847	-24954.1	-1.75209		25.5532	298.703	-11.7882	-23374.8	-1.52391
25.404	298.554	-11.3172	-12642.5	0.0295722		25.3294	298.479	-6.32492	-12541.7	0.0412424		25.6775	298.827	-12.4896	-24765.6	-1.72485		16.6643	289.814	-11.8752	-23547.3	-1.54883		26.0254	299.175	-12.5456	-24876.6	-1.74089		25.9757	299.126	-11.7442	-23287.5	-1.5113
25.8017	298.952	-11.3327	-12659.8	0.0252884		25.7769	298.927	-6.31565	-12523.3	0.0438981		26.0751	299.225	-12.4985	-24783.2	-1.7274		17.0655	290.215	-11.9856	-23766.2	-1.58046		26.4229	299.573	-12.4951	-24776.5	-1.72642		26.3981	299.548	-11.7308	-23261	-1.50746
26.2739	299.424	-11.3175	-12642.9	0.0294893		26.2242	299.374	-6.32149	-12534.9	0.0422251		26.5223	299.672	-12.5248	-24835.4	-1.73493		17.4165	290.566	-11.6934	-23186.8	-1.49675		26.8203	299.97	-12.3814	-24551	-1.69385		26.8203	299.97	-11.6497	-23100.1	-1.48423
26.7458	299.896	-11.3044	-12628.2	0.0331098		26.6465	299.796	-6.27502	-12442.7	0.055538		26.9693	300.119	-12.4182	-24624	-1.70439		17.8424	290.992	-11.8345	-23466.6	-1.53717		27.2672	300.417	-12.2503	-24291.1	-1.65629		27.2424	300.392	-11.7216	-23242.7	-1.50483
27.1927	300.343	-11.2954	-12618.2	0.0355972		27.0934	300.243	-6.29956	-12491.4	0.0485077		27.3913	300.541	-12.4146	-24616.9	-1.70336		18.2682	291.418	-11.7037	-23207.2	-1.4997		27.6643	300.814	-12.0879	-23969	-1.60977		27.6891	300.839	-11.668	-23136.4	-1.48947
27.6395	300.789	-11.273	-12593.1	0.041788		27.5154	300.665	-6.26811	-12429	0.0575177		27.8131	300.963	-12.4402	-24667.6	-1.7107		18.6938	291.844	-11.664	-23128.5	-1.48833		28.1108	301.261	-11.8846	-23565.9	-1.55152		28.1356	301.286	-11.5909	-22983.5	-1.46738
28.086	301.236	-11.2793	-12600.2	0.0400469		27.9868	301.137	-6.23692	-12367.2	0.0664531		28.2596	301.41	-12.372	-24532.4	-1.69116		19.1192	292.269	-11.6768	-23153.9	-1.49199		28.5076	301.658	-11.7052	-23210.2	-1.50013		28.5324	301.682	-11.6024	-23006.3	-1.47068
28.5324	301.682	-11.2914	-12613.7	0.0367027		28.4084	301.558	-6.2834	-12459.3	0.0531373		28.6563	301.806	-12.3216	-24432.4	-1.67672		19.5194	292.669	-11.7171	-23233.8	-1.50354		28.9538	302.104	-11.4634	-22730.7	-1.43086		28.9786	302.129	-11.556	-22914.3	-1.45739
29.0281	302.178	-11.2757	-12596.2	0.0410418		28.8794	302.029	-6.21255	-12318.8	0.0734348		29.1273	302.277	-12.2835	-24356.9	-1.6658		19.9695	293.119	-11.6725	-23145.4	-1.49076		29.3998	302.55	-11.2201	-22248.3	-1.36115		29.4246	302.575	-11.5783	-22958.6	-1.46377
29.4741	302.624	-11.2843	-12605.8	0.038665		29.3007	302.451	-6.20481	-12303.5	0.0756522		29.5485	302.698	-12.2411	-24272.8	-1.65366		20.3693	293.519	-11.7327	-23264.7	-1.50801		29.7962	302.946	-10.9664	-21745.2	-1.28847		29.8705	303.02	-11.5118	-22826.7	-1.44472
29.9695	303.119	-11.2615	-12580.3	0.0449664		29.7466	302.897	-6.22968	-12352.8	0.0685273		29.9943	303.144	-12.1128	-24018.4	-1.6169		20.819	293.969	-11.7613	-23321.4	-1.5162		30.2419	303.392	-10.7054	-21227.7	-1.2137		30.3161	303.466	-11.527	-22856.8	-1.44908
30.4151	303.565	-11.2233	-12537.6	0.0555239		30.2171	303.367	-6.1841	-12262.4	0.0815853		30.4399	303.59	-12.0392	-23872.5	-1.59582		21.2185	294.368	-11.7321	-23263.5	-1.50784		30.6874	303.837	-10.4746	-20770	-1.14758		30.7616	303.912	-11.5093	-22821.7	-1.44401
30.8606	304.011	-11.2347	-12550.4	0.0523732		30.6626	303.813	-6.15278	-12200.3	0.090558		30.8853	304.035	-12.001	-23796.7	-1.58487		21.6677	294.818	-11.7995	-23397.2	-1.52714		31.108	304.258	-10.2481	-20320.9	-1.08269		31.207	304.357	-11.5597	-22921.7	-1.45845
31.3059	304.456	-11.1967	-12507.9	0.0628755		31.1328	304.283	-6.16199	-12218.6	0.0879195		31.3059	304.456	-11.8072	-23412.4	-1.52935		22.0669	295.217	-11.6617	-23123.9	-1.48767		31.5532	304.703	-9.99311	-19815.3	-1.00964		31.6521	304.802	-11.5063	-22815.8	-1.44315
31.8005	304.95	-11.1908	-12501.3	0.0645061		31.5532	304.703	-6.15075	-12196.3	0.0911396		31.7758	304.926	-11.601	-23003.6	-1.47028		22.5158	295.666	-11.7187	-23237	-1.504		31.9983	305.148	-9.79782	-19428.1	-0.953693		32.0972	305.247	-11.4426	-22689.5	-1.4249
32.2454	305.395	-11.1538	-12460	0.0747321		32.0477	305.198	-6.15606	-12206.8	0.0896183		32.2207	305.371	-11.4217	-22648	-1.41891		22.9396	296.09	-11.6173	-23035.9	-1.47495		32.4184	305.568	-9.55882	-18954.1	-0.885223		32.542	305.692	-11.4626	-22729.1	-1.43063
32.7396	305.89	-11.1308	-12434.3	0.0810887		32.4926	305.643	-6.13949	-12174	0.0943654		32.6655	305.815	-11.3017	-22410.1	-1.38453		23.3632	296.513	-11.652	-23104.7	-1.48489		32.8632	306.013	-9.33675	-18513.8	-0.821603		32.9867	306.137	-11.4017	-22608.4	-1.41318
33.2336	306.384	-11.1279	-12431.1	0.0818902		32.9373	306.087	-6.09555	-12086.8	0.106954		33.1102	306.26	-11.0706	-21951.8	-1.31833		23.7866	296.937	-11.7133	-23226.3	-1.50245		33.3077	306.458	-9.12842	-18100.7	-0.761919		33.4312	306.581	-11.3003	-22407.3	-1.38413
33.6781	306.828	-11.0879	-12386.4	0.0929452		33.3818	306.532	-6.08348	-12062.9	0.110411		33.5546	306.705	-10.9203	-21653.8	-1.27527		24.2099	297.36	-11.5909	-22983.5	-1.46738		33.7274	306.877	-8.92109	-17689.6	-0.702522		33.8756	307.026	-11.2181	-22244.3	-1.36058
34.1223	307.272	-11.0954	-12394.7	0.0908724		33.8755	307.025	-6.06236	-12021	0.116462		33.999	307.149	-10.7094	-21235.6	-1.21485		24.6578	297.808	-11.6281	-23057.3	-1.47804		34.1717	307.322	-8.71536	-17281.7	-0.643584		34.3198	307.47	-11.099	-22008.2	-1.32646
34.6158	307.766	-11.098	-12397.7	0.0901538		34.3197	307.47	-6.0049	-11907.1	0.132923		34.4431	307.593	-10.4663	-20753.6	-1.1452		25.1553	298.305	-11.5267	-22856.2	-1.44899		34.6405	307.79	-8.50918	-16872.8	-0.584516		34.7638	307.914	-10.9976	-21807.1	-1.29741
35.0597	308.21	-11.0367	-12329.2	0.107096		34.7638	307.914	-5.99491	-11887.3	0.135785		34.8625	308.012	-10.2124	-20250.1	-1.07246		25.5532	298.703	-11.7238	-23247.1	-1.50546		35.0597	308.21	-8.31597	-16489.7	-0.529164		35.2077	308.358	-10.861	-21536.2	-1.25828
35.5528	308.703	-11.0083	-12297.4	0.114945		35.257	308.407	-6.00418	-11905.7	0.13313		35.331	308.481	-9.98129	-19791.9	-1.00625		26.0006	299.151	-11.7377	-23274.6	-1.50944		35.4789	308.629	-8.11194	-16085.1	-0.470713		35.6514	308.801	-10.7222	-21261	-1.21851
36.0457	309.196	-10.9581	-12241.4	0.128819		35.7007	308.851	-5.97715	-11852.1	0.140873		35.7993	308.949	-9.72582	-19285.3	-0.933066		26.4478	299.598	-11.5198	-22842.6	-1.44701		35.9225	309.072	-7.88989	-15644.8	-0.407099		36.095	309.245	-10.5779	-20974.9	-1.17717
36.4892	309.639	-10.9367	-12217.5	0.134733		36.1443	309.294	-5.94357	-11785.5	0.150494		36.2182	309.368	-9.41764	-18674.2	-0.844777		26.8948	300.045	-11.4775	-22758.7	-1.4349		36.366	309.516	-7.69959	-15267.5	-0.35258		36.5385	309.688	-10.2769	-20378	-1.09094
36.9571	310.107	-10.8889	-12164.1	0.147944		36.637	309.787	-5.91186	-11722.6	0.159578		36.6862	309.836	-9.0381	-17921.6	-0.736044		27.3169	300.467	-11.6802	-23160.6	-1.49297		36.8094	309.959	-7.44827	-14769.1	-0.280581		37.031	310.181	-9.96197	-19753.5	-1.00072
37.4249	310.575	-10.8329	-12101.5	0.163421		37.0802	310.23	-5.85283	-11605.6	0.176489		37.1295	310.279	-8.66694	-17185.6	-0.629712		27.7387	300.889	-11.4886	-22780.7	-1.43808		37.2772	310.427	-7.16929	-14216	-0.200657		37.4249	310.575	-9.76157	-19356.2	-0.943307
37.9171	311.067	-10.7932	-12057.2	0.174393		37.5726	310.723	-5.84387	-11587.8	0.179056		37.5726	310.723	-8.26402	-16386.7	-0.514281		28.1852	301.335	-11.6512	-23103.1	-1.48466		37.6956	310.846	-6.92275	-13727.1	-0.130027		37.9171	311.067	-9.44365	-18725.8	-0.852228
38.4091	311.559	-10.7645	-12025.1	0.182325		38.0155	311.165	-5.81582	-11532.2	0.187092		38.0155	311.165	-7.86084	-15587.2	-0.398776		28.6316	301.782	-11.5312	-22865.2	-1.45028		38.1386	311.289	-6.62445	-13135.6	-0.0445685		38.36	311.51	-8.96368	-17774	-0.714724
38.8518	312.002	-10.7413	-11999.2	0.188737		38.5075	311.657	-5.76388	-11429.2	0.201972		38.4829	311.633	-7.42136	-14715.8	-0.272872		29.0777	302.228	-11.5376	-22877.9	-1.45211		38.5813	311.731	-6.3506	-12592.6	0.0338855		38.8027	311.953	-8.62941	-17111.2	-0.61896
39.3435	312.493	-10.665	-11913.9	0.209825		38.9502	312.1	-5.70525	-11312.9	0.218769		38.901	312.051	-6.91315	-13708.1	-0.127277		29.5237	302.674	-11.3916	-22588.4	-1.41029		39.024	312.174	-6.01906	-11935.2	0.128867		39.2698	312.42	-8.11806	-16097.3	-0.472466
39.8351	312.985	-10.6145	-11857.5	0.223782		39.4419	312.592	-5.66472	-11232.5	0.23038		39.3681	312.518	-6.55157	-12991.1	-0.0236895		29.9695	303.119	-11.4179	-22640.5	-1.41782		39.4664	312.616	-5.71824	-11338.7	0.215047		39.7368	312.887	-7.62931	-15128.1	-0.332446
40.3264	313.476	-10.4822	-11709.7	0.260346		39.9088	313.059	-5.61853	-11141	0.243613		39.8351	312.985	-6.00462	-11906.5	0.133004		30.4151	303.565	-11.3264	-22459.1	-1.39161		39.9088	313.059	-5.42135	-10750	0.300102		40.1791	313.329	-7.08804	-14054.8	-0.17738
40.7685	313.918	-10.3886	-11605.2	0.286215		40.3264	313.476	-5.56017	-11025.2	0.260332		40.3019	313.452	-5.52747	-10960.4	0.2697		30.8606	304.011	-11.476	-22755.7	-1.43447		40.351	313.501	-5.11902	-10150.5	0.386715		40.6212	313.771	-6.50738	-12903.5	-0.0110297
41.235	314.385	-10.3081	-11515.3	0.308463		40.8176	313.968	-5.48861	-10883.3	0.280833		40.7194	313.869	-5.21924	-10349.2	0.358004		31.3059	304.456	-11.5203	-22843.6	-1.44716		40.7931	313.943	-4.83426	-9585.83	0.468295		41.0632	314.213	-6.06753	-12031.3	0.114981
41.7014	314.851	-10.2289	-11426.8	0.330352		41.3087	314.459	-5.47175	-10849.9	0.285663		41.1859	314.336	-4.84479	-9606.71	0.465278		31.7511	304.901	-11.1695	-22148	-1.34666		41.2105	314.361	-4.55605	-9034.17	0.547998		41.5051	314.655	-5.60007	-11104.4	0.248901
42.1921	315.342	-10.1201	-11305.2	0.360422		41.7505	314.9	-5.38514	-10678.2	0.310476		41.6032	314.753	-4.49891	-8920.87	0.564368		32.196	305.346	-11.2872	-22381.3	-1.38038		41.6769	314.827	-4.3418	-8609.34	0.609377		41.9468	315.097	-5.149	-10209.9	0.378126
42.6827	315.833	-9.98263	-11151.7	0.398415		42.2412	315.391	-5.31877	-10546.6	0.32949		42.0695	315.219	-4.32549	-8577	0.61405		32.6408	305.791	-11.3009	-22408.5	-1.3843		42.1185	315.268	-4.17725	-8283.05	0.656518		42.4129	315.563	-4.80215	-9522.16	0.477494
43.1732	316.323	-9.86138	-11016.2	0.431926		42.6827	315.833	-5.27993	-10469.6	0.340617		42.511	315.661	-4.17923	-8286.98	0.655951		33.0855	306.236	-11.1999	-22208.2	-1.35537		42.5356	315.686	-4.02145	-7974.12	0.701153		42.8299	315.98	-4.57572	-9073.18	0.542363
43.6144	316.764	-9.72829	-10867.5	0.468709		43.1732	316.323	-5.18932	-10289.9	0.366575		42.977	316.127	-4.00179	-7935.13	0.706785		33.53	306.68	-11.2421	-22291.9	-1.36746		42.977	316.127	-3.89928	-7731.87	0.736153		43.3203	316.47	-4.40523	-8735.11	0.591205
44.1046	317.255	-9.63724	-10765.8	0.493873		43.6144	316.764	-5.13227	-10176.8	0.382919		43.4183	316.568	-3.95955	-7851.37	0.718886		33.999	307.149	-11.1528	-22114.8	-1.34187		43.4428	316.593	-3.80399	-7542.92	0.763452		43.7615	316.911	-4.34426	-8614.21	0.608672
44.5946	317.745	-9.50031	-10612.9	0.531717		44.1046	317.255	-5.04545	-10004.6	0.407792		43.884	317.034	-3.86555	-7664.98	0.745816		34.4185	307.568	-11.1388	-22087.1	-1.33786		43.884	317.034	-3.75394	-7443.67	0.777791		44.2026	317.353	-4.20252	-8333.16	0.649279
45.0599	318.21	-9.41934	-10522.4	0.554095		44.5946	317.745	-4.97931	-9873.45	0.42674		44.3006	317.451	-3.73266	-7401.48	0.783887		34.8871	308.037	-10.9619	-21736.3	-1.28718		44.3251	317.475	-3.67554	-7288.21	0.800251		44.6436	317.794	-4.17994	-8288.39	0.655748
45.5251	318.675	-9.33224	-10425.1	0.578167		45.0354	318.185	-4.87171	-9660.09	0.457566		44.766	317.916	-3.7385	-7413.06	0.782214		35.3063	308.456	-10.976	-21764.3	-1.29122		44.766	317.916	-3.65198	-7241.5	0.807001		45.1334	318.283	-4.03716	-8005.27	0.696652
46.0147	319.165	-9.24016	-10322.2	0.603616		45.5251	318.675	-4.83194	-9581.23	0.468959		45.2068	318.357	-3.68137	-7299.77	0.798581		35.75	308.9	-10.8659	-21545.9	-1.25968		45.1824	318.332	-3.5594	-7057.92	0.833523		45.5741	318.724	-4.00429	-7940.09	0.706069
46.5041	319.654	-9.16671	-10240.2	0.623916		45.9902	319.14	-4.70058	-9320.76	0.506592		45.672	318.822	-3.78567	-7506.59	0.7687		36.2182	309.368	-10.8175	-21450	-1.24582		45.6231	318.773	-3.53154	-7002.68	0.841505		46.0147	319.165	-4.00303	-7937.59	0.70643
46.9934	320.143	-9.11612	-10183.7	0.637898		46.4797	319.63	-4.54873	-9019.66	0.550095		46.1126	319.263	-3.59401	-7126.55	0.823608		36.637	309.787	-10.472	-20764.9	-1.14684		46.0881	319.238	-3.52998	-6999.58	0.841952		46.4552	319.605	-3.88664	-7706.8	0.739774
47.4581	320.608	-9.05237	-10112.5	0.655517		46.9445	320.094	-4.4415	-8807.03	0.580815		46.5531	319.703	-3.61699	-7172.11	0.817025		37.1049	310.255	-10.2535	-20331.6	-1.08424		46.5041	319.654	-3.50069	-6941.5	0.850343		46.8956	320.046	-3.85729	-7648.6	0.748182
47.9227	321.073	-8.99558	-10049	0.671212		47.4092	320.559	-4.32648	-8578.96	0.613766		47.0179	320.168	-3.61831	-7174.73	0.816647		37.5234	310.673	-9.89827	-19627.2	-0.98247		46.92	320.07	-3.48305	-6906.52	0.855397		47.3358	320.486	-3.85331	-7640.71	0.749322
48.4116	321.562	-8.90923	-9952.56	0.695077		47.8738	321.024	-4.18968	-8307.7	0.652957		47.4337	320.584	-3.62087	-7179.81	0.815913		38.0155	311.165	-9.34283	-18525.9	-0.823345		47.3848	320.535	-3.45001	-6841.01	0.864862		47.8249	320.975	-3.84027	-7614.85	0.753058
48.9003	322.05	-8.88215	-9922.31	0.702561		48.3383	321.488	-4.09299	-8115.97	0.680658		47.8982	321.048	-3.6213	-7180.66	0.81579		38.4584	311.608	-8.9988	-17843.7	-0.724785		47.8493	320.999	-3.458	-6856.85	0.862573		48.2649	321.415	-3.84263	-7619.53	0.752382
49.3646	322.515	-8.8225	-9855.68	0.719047		48.827	321.977	-3.98229	-7896.47	0.712372		48.3627	321.513	-3.54567	-7030.69	0.837457		38.901	312.051	-8.35822	-16573.5	-0.541268		48.2649	321.415	-3.44907	-6839.15	0.865131		48.7049	321.855	-3.80362	-7542.18	0.763558
49.8286	322.979	-8.7827	-9811.22	0.730047		49.2913	322.441	-3.88597	-7705.47	0.739966		48.7782	321.928	-3.56368	-7066.41	0.832297		39.3436	312.494	-7.74745	-15362.4	-0.366292		48.7049	321.855	-3.41573	-6773.04	0.874683		49.1447	322.295	-3.78664	-7508.51	0.768422
50.3415	323.491	-8.77536	-9803.02	0.732076		49.7554	322.905	-3.81658	-7567.88	0.759845		49.2424	322.392	-3.51595	-6971.76	0.845971		39.7859	312.936	-7.10825	-14094.9	-0.18317		49.1447	322.295	-3.42407	-6789.57	0.872293		49.6088	322.759	-3.80509	-7545.1	0.763137
50.8541	324.004	-8.72396	-9745.6	0.746281		50.2438	323.394	-3.73829	-7412.64	0.782274		49.7065	322.856	-3.47203	-6884.67	0.858554		40.2282	313.378	-6.52232	-12933.1	-0.0153098		49.5844	322.734	-3.4251	-6791.62	0.871998		50.024	323.174	-3.65937	-7256.15	0.804883
51.3423	324.492	-8.68899	-9706.53	0.755946		50.7809	323.931	-3.6632	-7263.74	0.803786		50.1217	323.272	-3.57445	-7087.76	0.829212		40.6703	313.82	-5.99339	-11884.3	0.136221		50.024	323.174	-3.40615	-6754.04	0.877427		50.5124	323.662	-3.73724	-7410.56	0.782575
51.8303	324.98	-8.67022	-9685.56	0.761134		51.2447	324.395	-3.62004	-7178.16	0.816151		50.61	323.76	-3.48754	-6915.43	0.85411		41.1123	314.262	-5.48668	-10879.5	0.281386		50.4635	323.613	-3.40369	-6749.16	0.878132		50.9518	324.102	-3.68644	-7309.83	0.797128
52.2938	325.444	-8.65585	-9669.51	0.765105		51.6839	324.834	-3.56354	-7066.13	0.832337		51.0494	324.199	-3.45872	-6858.28	0.862367		41.5787	314.729	-5.11559	-10143.7	0.387698		50.9274	324.077	-3.35956	-6661.66	0.890775		51.4155	324.565	-3.62655	-7191.07	0.814286
52.7816	325.932	-8.61412	-9622.89	0.776638		52.1718	325.322	-3.55558	-7050.34	0.834618		51.4887	324.639	-3.5086	-6957.19	0.848077		41.9959	315.146	-4.80092	-9519.72	0.477846		51.3423	324.492	-3.3735	-6689.3	0.886781		51.8547	325.005	-3.67639	-7289.9	0.800007
53.2693	326.419	-8.61023	-9618.55	0.777714		52.6597	325.81	-3.49938	-6938.91	0.850718		51.9523	325.102	-3.5774	-7093.61	0.828367		42.4865	315.636	-4.86649	-9649.74	0.459061		51.8059	324.956	-3.37094	-6684.22	0.887514		52.3182	325.468	-3.6163	-7170.75	0.817222
53.7569	326.907	-8.56697	-9570.22	0.78967		53.1474	326.297	-3.47351	-6887.61	0.85813		52.4158	325.566	-3.50802	-6956.04	0.848243		42.8789	316.029	-4.39743	-8719.65	0.59344		52.245	325.395	-3.32649	-6596.08	0.900249		52.7572	325.907	-3.53792	-7015.33	0.839677
54.2443	327.394	-8.56659	-9569.8	0.789775		53.635	326.785	-3.44654	-6834.13	0.865856		52.8548	326.005	-3.42494	-6791.3	0.872044		43.3448	316.495	-4.42277	-8769.89	0.586181		52.6841	325.834	-3.34668	-6636.12	0.894465		53.1962	326.346	-3.57943	-7097.64	0.827785
54.7317	327.882	-8.53063	-9529.63	0.799713		54.0737	327.224	-3.37521	-6692.69	0.886291		53.2937	326.444	-3.41311	-6767.84	0.875433		43.786	316.936	-4.19294	-8314.16	0.652023		53.123	326.273	-3.3422	-6627.23	0.895748		53.6594	326.809	-3.66764	-7272.55	0.802514
55.1946	328.345	-8.47654	-9469.2	0.814662		54.5368	327.687	-3.34855	-6639.83	0.893929		53.7325	326.882	-3.41444	-6770.48	0.875052		44.2516	317.402	-4.11991	-8169.35	0.672945		53.5619	326.712	-3.33568	-6614.31	0.897616		54.1225	327.272	-3.55109	-7041.44	0.835904
55.6818	328.832	-8.48234	-9475.68	0.813059		55.0484	328.198	-3.34266	-6628.15	0.895616		54.1956	327.346	-3.45366	-6848.25	0.863816		44.6681	317.818	-4.30376	-8533.91	0.620275		54.0006	327.151	-3.33037	-6603.78	0.899137		54.5611	327.711	-3.54895	-7037.2	0.836517
56.1688	329.319	-8.48917	-9483.31	0.811172		55.5113	328.661	-3.3366	-6616.13	0.897352		54.6342	327.784	-3.35303	-6648.71	0.892645		45.1334	318.283	-4.07807	-8086.39	0.684932		54.4393	327.589	-3.30713	-6557.69	0.905795		54.9997	328.15	-3.60497	-7148.28	0.820468
56.6558	329.806	-8.46214	-9453.12	0.818642		55.9253	329.075	-3.27136	-6486.77	0.916043		55.0728	328.223	-3.46179	-6864.37	0.861487		45.5741	318.724	-3.88218	-7697.96	0.741052		54.8779	328.028	-3.30507	-6553.61	0.906385		55.4626	328.613	-3.61658	-7171.3	0.817142
57.094	330.244	-8.42188	-9408.14	0.829769		56.4367	329.587	-3.27754	-6499.02	0.914272		55.5356	328.686	-3.45126	-6843.49	0.864504		46.0147	319.165	-4.04257	-8015.99	0.695102		55.3164	328.466	-3.30369	-6550.87	0.906781		55.9253	329.075	-3.59213	-7122.82	0.824147
57.6051	330.755	-8.42572	-9412.43	0.828708		56.9236	330.074	-3.26109	-6466.4	0.918985		55.9497	329.1	-3.49054	-6921.38	0.853251		46.4552	319.605	-3.83582	-7606.03	0.754333		55.7305	328.88	-3.31126	-6565.88	0.904612		56.3636	329.514	-3.58291	-7104.54	0.826788
58.0918	331.242	-8.39691	-9380.25	0.83667		57.3861	330.536	-3.2234	-6391.67	0.929782		56.4123	329.562	-3.46291	-6866.59	0.861166		46.8956	320.046	-3.95913	-7850.54	0.719007		56.1688	329.319	-3.30949	-6562.37	0.905119		56.8019	329.952	-3.567	-7072.99	0.831346
58.5784	331.728	-8.3515	-9329.52	0.84922		57.8728	331.023	-3.20782	-6360.77	0.934246		56.8749	330.025	-3.53657	-7012.65	0.840064		47.3358	320.486	-3.76321	-7462.05	0.775135		56.6315	329.781	-3.31501	-6573.32	0.903538		57.24	330.39	-3.50281	-6945.71	0.849736
59.0649	332.215	-8.35627	-9334.85	0.847902		58.3594	331.509	-3.17954	-6304.7	0.942348		57.3374	330.487	-3.35357	-6649.78	0.892491		47.776	320.926	-3.60871	-7155.7	0.819397		57.0453	330.195	-3.30426	-6552	0.906617		57.7025	330.852	-3.51963	-6979.06	0.844917
59.527	332.677	-8.30073	-9272.8	0.863252		58.8217	331.972	-3.20094	-6347.13	0.936217		57.7755	330.925	-3.42167	-6784.81	0.872981		48.216	321.366	-3.83958	-7613.49	0.753256		57.5078	330.658	-3.29669	-6536.99	0.908786		58.1648	331.315	-3.57069	-7080.31	0.830289
60.0134	333.163	-8.28652	-9256.93	0.867179		59.2838	332.434	-3.18187	-6309.32	0.94168		58.2135	331.363	-3.42552	-6792.45	0.871878		48.656	321.806	-3.59995	-7138.33	0.821906		57.9215	331.071	-3.31065	-6564.67	0.904787		58.6027	331.753	-3.4994	-6938.95	0.850712
60.4997	333.65	-8.30737	-9280.22	0.861417		59.7702	332.92	-3.18119	-6307.97	0.941875		58.6757	331.826	-3.4639	-6868.55	0.860883		49.1203	322.27	-3.82344	-7581.48	0.75788		58.3594	331.509	-3.31161	-6566.58	0.904512		59.0406	332.191	-3.50796	-6955.92	0.84826
60.9859	334.136	-8.2897	-9260.48	0.8663		60.2565	333.406	-3.11869	-6184.04	0.95978		59.1136	332.264	-3.48752	-6915.39	0.854116		49.5844	322.734	-3.75217	-7440.16	0.778298		58.8217	331.972	-3.31873	-6580.7	0.902472		59.5027	332.653	-3.48772	-6915.79	0.854059
61.472	334.622	-8.25706	-9224.02	0.875321		60.7428	333.893	-3.13684	-6220.03	0.954581		59.5757	332.726	-3.46615	-6873.01	0.860238		50.024	323.174	-3.61106	-7160.36	0.818724		59.2595	332.409	-3.32332	-6589.8	0.901157		59.9648	333.115	-3.4725	-6885.61	0.858419
61.9094	335.059	-8.26083	-9228.23	0.874279		61.1803	334.33	-3.12877	-6204.02	0.956893		60.0134	333.163	-3.39813	-6738.14	0.879725		50.4635	323.613	-3.62412	-7186.25	0.814982		59.673	332.823	-3.32312	-6589.4	0.901214		60.4024	333.552	-3.4832	-6906.82	0.855354
62.4197	335.57	-8.23641	-9200.95	0.881028		61.6907	334.841	-3.07639	-6100.16	0.971899		60.4753	333.625	-3.42065	-6782.79	0.873273		50.903	324.053	-3.59588	-7130.26	0.823072		60.135	333.285	-3.33091	-6604.85	0.898982		60.84	333.99	-3.4815	-6903.45	0.855841
62.9299	336.08	-8.19017	-9149.3	0.893808		62.1767	335.327	-3.09202	-6131.15	0.967421		60.9129	334.063	-3.42038	-6782.26	0.873351		51.3667	324.517	-3.58996	-7118.52	0.824768		60.5726	333.723	-3.33485	-6612.66	0.897854		61.3262	334.476	-3.48353	-6907.48	0.855259
63.3914	336.541	-8.19335	-9152.85	0.892929		62.6627	335.813	-3.06871	-6084.93	0.974099		61.3748	334.525	-3.37512	-6692.51	0.886317		51.8059	324.956	-3.39887	-6739.6	0.879513								61.7636	334.914	-3.51934	-6978.48	0.845
63.9015	337.051	-8.17923	-9137.08	0.896832		63.0757	336.226	-3.07967	-6106.66	0.970959								52.245	325.395	-3.58906	-7116.73	0.825026								62.201	335.351	-3.46949	-6879.64	0.859281
64.3629	337.513	-8.14242	-9095.95	0.907005		63.5858	336.736	-3.03608	-6020.23	0.983447								52.7085	325.858	-3.61547	-7169.1	0.81746								62.6627	335.813	-3.44359	-6828.28	0.866701
64.8243	337.974	-8.15989	-9115.47	0.902177		64.0958	337.246	-3.10239	-6151.72	0.96445								53.1474	326.297	-3.53052	-7000.65	0.841797								63.1242	336.274	-3.39578	-6733.48	0.880398
65.3099	338.46	-8.10938	-9059.05	0.916136		64.5572	337.707	-3.06203	-6071.69	0.976013								53.5862	326.736	-3.71482	-7366.1	0.788998
65.8197	338.97	-8.11814	-9068.83	0.913715		65.0428	338.193	-3.03202	-6012.18	0.98461								54.025	327.175	-3.54897	-7037.24	0.836511
66.3052	339.455	-8.09231	-9039.98	0.920854		65.5041	338.654	-3.06048	-6068.61	0.976457								54.488	327.638	-3.52657	-6992.82	0.842929
66.7663	339.916	-8.06278	-9006.99	0.929016		65.9896	339.14	-3.04019	-6028.38	0.982269								54.9023	328.052	-3.82545	-7585.47	0.757304
67.2517	340.402	-8.06766	-9012.44	0.927667		66.4751	339.625	-3.05244	-6052.67	0.97876								55.3895	328.539	-3.62145	-7180.96	0.815747
67.7371	340.887	-8.02495	-8964.73	0.939471		66.9605	340.111	-3.04878	-6045.41	0.979809								55.8035	328.953	-3.68912	-7315.14	0.79636
68.2466	341.397	-8.00008	-8936.95	0.946344		67.4216	340.572	-3.08079	-6108.89	0.970638								56.2419	329.392	-3.69148	-7319.82	0.795684
68.7076	341.858	-8.02732	-8967.38	0.938816		67.8826	341.033	-3.03805	-6024.14	0.982883								56.7045	329.854	-3.60037	-7139.16	0.821786
69.1685	342.318	-7.96829	-8901.43	0.95513		68.3679	341.518	-3.06836	-6084.24	0.974199								57.1427	330.293	-3.49839	-6936.94	0.851002
69.6537	342.804	-7.95519	-8886.8	0.958751		68.8531	342.003	-3.04265	-6033.26	0.981565								57.5808	330.731	-3.73967	-7415.38	0.781879
70.163	343.313	-7.93198	-8860.87	0.965166		69.3383	342.488	-3.05547	-6058.68	0.977892								58.0431	331.193	-3.502	-6944.1	0.849968
70.6481	343.798	-7.90427	-8829.92	0.972824		69.775	342.925	-3.06758	-6082.69	0.974423								58.5054	331.655	-3.70572	-7348.06	0.791605
71.1332	344.283	-7.89728	-8822.11	0.974756		70.2601	343.41	-3.04668	-6041.25	0.98041								58.9433	332.093	-3.49485	-6929.92	0.852016
71.5939	344.744	-7.90205	-8827.44	0.973438		70.7451	343.895	-3.03521	-6018.5	0.983696								59.3811	332.531	-3.53047	-7000.55	0.841811
72.0789	345.229	-7.8499	-8769.18	0.987851		71.2302	344.38	-3.06449	-6076.56	0.975308								59.8189	332.969	-3.66244	-7262.24	0.804004
72.5397	345.69	-7.89014	-8814.13	0.976729		71.7152	344.865	-3.01093	-5970.36	0.990652								60.2809	333.431	-3.5511	-7041.46	0.835901
73.0488	346.199	-7.85607	-8776.07	0.986145		72.1759	345.326	-2.98381	-5916.58	0.998421								60.7185	333.868	-3.4739	-6888.38	0.858018
73.5338	346.684	-7.83453	-8752.01	0.992098		72.6366	345.787	-3.00492	-5958.44	0.992374								61.156	334.306	-3.40857	-6758.84	0.876734
73.9944	347.144	-7.85029	-8769.61	0.987743		73.1216	346.272	-2.97854	-5906.13	0.999931								61.6178	334.768	-3.80409	-7543.11	0.763423
74.5035	347.654	-7.80769	-8722.03	0.999516		73.6307	346.781	-2.99741	-5943.55	0.994525								62.0552	335.205	-3.55372	-7046.66	0.835151
74.9884	348.138	-7.80594	-8720.07	1		74.0671	347.217	-2.9783	-5905.66	1								62.4926	335.643	-3.56386	-7066.76	0.832246

### Sheet: 26. SDM PM Comp. Stability 
Residue	WT Expression Results	Web-Based Server	PDB	DDG		Notes: SDM - Site Directed Mutator 2; PM - PoPMuSiC; ND - Not Determined; sign on the SDM2 outputs (positive, negative) are flipped to match PM results (i.e. a larger DDG is more destabilizing)
88	Insoluble	SDM	1CEZ	2.68
201	Soluble	SDM	1CEZ	-0.11
204	Soluble	SDM	1CEZ	-0.23
278	Insoluble	SDM	1CEZ	1.79
287	Insoluble	SDM	1CEZ	2.5
328	Insoluble	SDM	1CEZ	2.07
344	ND	SDM	1CEZ	0.01
377	ND	SDM	1CEZ	1.17
415	Insoluble	SDM	1CEZ	1.81
422	Soluble	SDM	1CEZ	0.34
459	Soluble	SDM	1CEZ	2.68
501	Soluble	SDM	1CEZ	0.45
502	Insoluble	SDM	1CEZ	3.81
620	Insoluble	SDM	1CEZ	3.81
682	Soluble	SDM	1CEZ	0.83
698	ND	SDM	1CEZ	3.19
727	Insoluble	SDM	1CEZ	2.1
736	Insoluble	SDM	1CEZ	-0.05
797	ND	SDM	1CEZ	1.28
88	Insoluble	SDM	1QLN	2.68
201	Soluble	SDM	1QLN	-0.26
204	Soluble	SDM	1QLN	1.62
278	Insoluble	SDM	1QLN	1.79
287	Insoluble	SDM	1QLN	2.5
328	Insoluble	SDM	1QLN	2.07
344	ND	SDM	1QLN	0.01
377	ND	SDM	1QLN	1.17
415	Insoluble	SDM	1QLN	2.07
422	Soluble	SDM	1QLN	0.34
459	Soluble	SDM	1QLN	2.68
501	Soluble	SDM	1QLN	0.45
502	Insoluble	SDM	1QLN	3.15
620	Insoluble	SDM	1QLN	3.81
682	Soluble	SDM	1QLN	1.28
698	ND	SDM	1QLN	3.19
727	Insoluble	SDM	1QLN	2.1
736	Insoluble	SDM	1QLN	-0.05
797	ND	SDM	1QLN	1.28
88	Insoluble	SDM	1H38	2.68
201	Soluble	SDM	1H38	2.19
204	Soluble	SDM	1H38	1.7
278	Insoluble	SDM	1H38	1.79
287	Insoluble	SDM	1H38	2.27
328	Insoluble	SDM	1H38	2.07
344	ND	SDM	1H38	0.34
377	ND	SDM	1H38	0.83
415	Insoluble	SDM	1H38	1.74
422	Soluble	SDM	1H38	0.34
459	Soluble	SDM	1H38	2.68
501	Soluble	SDM	1H38	1.28
502	Insoluble	SDM	1H38	3.81
620	Insoluble	SDM	1H38	3.81
682	Soluble	SDM	1H38	0.83
698	ND	SDM	1H38	3.81
727	Insoluble	SDM	1H38	2.1
736	Insoluble	SDM	1H38	-0.05
797	ND	SDM	1H38	1.28
88	Insoluble	SDM	3E2E	2.68
201	Soluble	SDM	3E2E	-0.26
204	Soluble	SDM	3E2E	1.65
278	Insoluble	SDM	3E2E	1.89
287	Insoluble	SDM	3E2E	2.5
328	Insoluble	SDM	3E2E	2.07
344	ND	SDM	3E2E	0.01
377	ND	SDM	3E2E	-2.59
415	Insoluble	SDM	3E2E	1.88
422	Soluble	SDM	3E2E	0.34
459	Soluble	SDM	3E2E	2.68
501	Soluble	SDM	3E2E	0.34
502	Insoluble	SDM	3E2E	3.81
620	Insoluble	SDM	3E2E	3.81
682	Soluble	SDM	3E2E	0.83
698	ND	SDM	3E2E	3.81
727	Insoluble	SDM	3E2E	2.1
736	Insoluble	SDM	3E2E	-0.05
797	ND	SDM	3E2E	1.28
88	Insoluble	SDM	1MSW	2.68
201	Soluble	SDM	1MSW	1.73
204	Soluble	SDM	1MSW	2.41
278	Insoluble	SDM	1MSW	1.92
287	Insoluble	SDM	1MSW	2.27
328	Insoluble	SDM	1MSW	2.31
344	ND	SDM	1MSW	-0.23
377	ND	SDM	1MSW	0.42
415	Insoluble	SDM	1MSW	1.59
422	Soluble	SDM	1MSW	0.34
459	Soluble	SDM	1MSW	2.68
501	Soluble	SDM	1MSW	1.28
502	Insoluble	SDM	1MSW	3.15
620	Insoluble	SDM	1MSW	3.81
682	Soluble	SDM	1MSW	0.83
698	ND	SDM	1MSW	3.27
727	Insoluble	SDM	1MSW	2.1
736	Insoluble	SDM	1MSW	-0.05
797	ND	SDM	1MSW	1.28
88	Insoluble	PM	1QLN	3.82
201	Soluble	PM	1QLN	3.29
204	Soluble	PM	1QLN	3.99
278	Insoluble	PM	1QLN	3.9
287	Insoluble	PM	1QLN	5.21
328	Insoluble	PM	1QLN	4.46
344	ND	PM	1QLN	0.67
377	ND	PM	1QLN	2.39
415	Insoluble	PM	1QLN	4.88
422	Soluble	PM	1QLN	2.21
459	Soluble	PM	1QLN	3.8
501	Soluble	PM	1QLN	3.06
502	Insoluble	PM	1QLN	4.42
620	Insoluble	PM	1QLN	4.31
682	Soluble	PM	1QLN	3.07
698	ND	PM	1QLN	4.52
727	Insoluble	PM	1QLN	5.06
736	Insoluble	PM	1QLN	3.05
797	ND	PM	1QLN	1.62
88	Insoluble	PM	1CEZ	4.06
201	Soluble	PM	1CEZ	2.96
204	Soluble	PM	1CEZ	3.71
278	Insoluble	PM	1CEZ	4.25
287	Insoluble	PM	1CEZ	5.42
328	Insoluble	PM	1CEZ	4.56
344	ND	PM	1CEZ	1.15
377	ND	PM	1CEZ	2.31
415	Insoluble	PM	1CEZ	4.75
422	Soluble	PM	1CEZ	2.88
459	Soluble	PM	1CEZ	3.74
501	Soluble	PM	1CEZ	3.06
502	Insoluble	PM	1CEZ	4.5
620	Insoluble	PM	1CEZ	4.28
682	Soluble	PM	1CEZ	1.46
698	ND	PM	1CEZ	4.43
727	Insoluble	PM	1CEZ	4.94
736	Insoluble	PM	1CEZ	3.16
797	ND	PM	1CEZ	1.7
88	Insoluble	PM	3E2E	3.82
201	Soluble	PM	3E2E	2.72
204	Soluble	PM	3E2E	3.74
278	Insoluble	PM	3E2E	3.93
287	Insoluble	PM	3E2E	4.72
328	Insoluble	PM	3E2E	3.97
344	ND	PM	3E2E	1.24
377	ND	PM	3E2E	1.87
415	Insoluble	PM	3E2E	5.13
422	Soluble	PM	3E2E	2.73
459	Soluble	PM	3E2E	3.82
501	Soluble	PM	3E2E	2.91
502	Insoluble	PM	3E2E	4.23
620	Insoluble	PM	3E2E	4.29
682	Soluble	PM	3E2E	2.04
698	ND	PM	3E2E	5.11
727	Insoluble	PM	3E2E	4.93
736	Insoluble	PM	3E2E	3.2
797	ND	PM	3E2E	1.55
88	Insoluble	PM	1H38	3.58
201	Soluble	PM	1H38	3.49
204	Soluble	PM	1H38	3.89
278	Insoluble	PM	1H38	4
287	Insoluble	PM	1H38	3.69
328	Insoluble	PM	1H38	4.29
344	ND	PM	1H38	0.32
377	ND	PM	1H38	0.86
415	Insoluble	PM	1H38	4.06
422	Soluble	PM	1H38	2.99
459	Soluble	PM	1H38	4.37
501	Soluble	PM	1H38	3.4
502	Insoluble	PM	1H38	4.29
620	Insoluble	PM	1H38	4.34
682	Soluble	PM	1H38	2.94
698	ND	PM	1H38	4.63
727	Insoluble	PM	1H38	5.03
736	Insoluble	PM	1H38	3.26
797	ND	PM	1H38	1.54
88	Insoluble	PM	1MSW	3.67
201	Soluble	PM	1MSW	3.41
204	Soluble	PM	1MSW	4.22
278	Insoluble	PM	1MSW	4.35
287	Insoluble	PM	1MSW	4
328	Insoluble	PM	1MSW	4.05
344	ND	PM	1MSW	1.23
377	ND	PM	1MSW	1.54
415	Insoluble	PM	1MSW	4.35
422	Soluble	PM	1MSW	3.13
459	Soluble	PM	1MSW	4.1
501	Soluble	PM	1MSW	3.45
502	Insoluble	PM	1MSW	4.55
620	Insoluble	PM	1MSW	4.63
682	Soluble	PM	1MSW	2.64
698	ND	PM	1MSW	4.71
727	Insoluble	PM	1MSW	4.83
736	Insoluble	PM	1MSW	3.2
797	ND	PM	1MSW	2.21

### Sheet: 27. Initial WXXG Activities
7/2/20 Summary	Variant	WT		201		204		422		459		501		682
Absolute Activites	Indole	0	2	0	2	0	2	0	2	0	2	0	2	0	2
		105.639	94.9779	30.0026	27.3818	78.6805	56.0351	58.4338	63.5779	42.874	40.0052	118.222	113.147	67.874	62.8
		136.408	119.351	62.939	57.5675	29.8792	27.7753	44.1974	48.1143	45.2948	43.1299	114.682	98.6325	70.4208	60.6571
		116.842	99.6935	65.1597	55.4403			60.8623	59.6377			115.426	107.695
		110.925	97.8026	69.4247	57.5987			53.0286	47.8247			112.438	96.4182
		155.545	132.566
		122.139	106.662
		WT	201	204	422	459	501	682
		2 mM/0 mM	2 mM/0 mM	2 mM/0 mM	2 mM/0 mM	2 mM/0 mM	2 mM/0 mM	2 mM/0 mM
Relative Activities		0.89908	0.912648	0.712185	1.08803	0.933087	0.95707	0.925243
		0.874955	0.914657	0.929587	1.08862	0.952203	0.860053	0.861353
		0.853237	0.850836		0.979878		0.933021
		0.881703	0.829657		0.901866		0.857526
		0.852267
		0.873287
								WT	W201G	W459G	W682G	WT	WT	WT	W201G	W459G	W682G
						WT	WT											WT	WT	W501G	W501G	W201G	W204G	W459G	WT	W501G	W501G	W201G	W204G	W459G	WT	W422G	W422G	W501G	W501G	W682G	WT	W422G	W422G	W501G	W501G	W682G

### Sheet: 28. Initial WXXG Act Traces
	Variant	Blank	Blank	Blank	Blank	WT	WT	WT	W201G	W459G	W682G	WT	WT	WT	W201G	W459G	W682G	WT	W201G	W201G	W422G	W422G	W204G	WT	W201G	W201G	W422G	W422G	W204G	WT	W501G	W501G	W201G	W204G	W459G	WT	W501G	W501G	W201G	W204G	W459G	WT	W422G	W422G	W501G	W501G	W682G	WT	W422G	W422G	W501G	W501G	W682G
2020-07-02	Indole [mM]	0	2	0	2	0	0	0	0	0	0	2	2	2	2	2	2	0	0	0	0	0	0	2	2	2	2	2	2	0	0	0	0	0	0	2	2	2	2	2	2	0	0	0	0	0	0	2	2	2	2	2	2
Time	T° 469,501	A1	A2	B1	B2	E1	E2	E3	E4	E5	E6	E7	E8	E9	E10	E11	E12	F1	F2	F3	F4	F5	F6	F7	F8	F9	F10	F11	F12	G1	G2	G3	G4	G5	G6	G7	G8	G9	G10	G11	G12	H1	H2	H3	H4	H5	H6	H7	H8	H9	H10	H11	H12
00:00:00	37	117	113	91	41	134	142	136	128	120	104	115	123	121	118	125	113	125	130	132	110	110	105	129	130	101	121	112	110	111	119	106	119	91	92	101	101	113	113	112	116	111	109	120	118	105	105	115	115	108	108	122	95
00:01:00	37	117	117	94	42	166	169	164	147	149	145	159	153	151	125	123	136	161	136	146	136	127	118	148	140	128	125	133	121	148	130	126	135	102	126	134	140	134	119	129	140	141	127	128	122	121	116	131	132	108	128	134	105
00:02:00	37	121	110	83	46	222	228	203	153	168	157	179	221	196	147	161	175	216	177	198	177	146	125	192	172	167	150	152	138	226	183	193	185	120	149	186	180	183	161	153	154	206	160	135	176	178	149	175	143	125	170	169	144
00:03:00	37	116	110	93	51	304	309	275	179	187	205	254	274	267	172	195	209	318	254	241	208	187	160	267	223	201	192	175	160	322	267	270	221	199	182	281	261	241	215	206	203	285	220	186	268	249	201	251	185	171	247	249	173
00:04:00	37	110	109	88	49	403	420	356	214	247	242	322	388	346	191	232	276	399	284	307	262	226	193	307	288	259	239	228	202	449	357	360	300	272	225	406	363	328	261	269	237	395	266	235	375	354	256	337	253	225	333	329	228
00:05:00	37	104	116	89	39	502	542	465	236	288	306	414	498	438	241	269	308	492	367	363	310	286	211	400	344	324	312	258	242	618	455	477	363	347	257	504	455	415	326	338	288	526	333	272	476	445	330	441	324	260	457	425	288
00:06:00	37	121	123	85	47	592	668	580	273	326	366	502	609	538	265	330	378	613	449	442	402	343	251	492	403	377	358	346	266	799	595	596	433	436	330	654	548	513	370	376	347	668	396	331	610	589	389	550	378	324	565	527	343
00:07:00	37	117	103	76	50	717	830	706	317	398	424	621	756	639	276	383	451	758	518	513	455	402	274	576	460	456	420	389	290	929	708	689	502	523	365	769	669	608	435	449	409	821	452	368	729	715	470	686	465	369	676	651	414
00:08:00	37	117	116	81	46	804	965	816	339	433	509	725	894	766	315	426	513	879	572	581	554	447	339	663	539	522	506	444	335	1111	822	826	595	612	429	926	798	722	504	495	422	930	535	440	838	820	541	819	565	437	808	745	467
00:09:00	37	108	102	79	49	950	1122	946	391	479	579	820	995	859	360	472	581	989	648	681	613	495	353	800	603	571	601	503	344	1269	953	971	675	710	500	1043	893	838	574	584	494	1077	584	471	996	957	621	909	615	503	945	853	549
00:10:00	37	115	113	82	49	1031	1265	1082	406	541	663	901	1141	995	381	537	661	1085	732	730	672	584	399	883	652	629	647	550	382	1469	1095	1090	776	805	538	1255	1018	916	627	635	533	1206	674	493	1126	1092	709	1029	678	572	1044	928	615
00:11:00	37	113	116	78	52	1146	1409	1206	449	583	725	1027	1273	1083	417	550	725	1210	790	842	727	646	423	989	709	695	715	607	411	1621	1188	1197	817	895	589	1345	1162	1030	697	726	579	1337	732	586	1237	1197	759	1152	755	619	1125	1059	680
00:12:00	37	119	122	73	52	1271	1552	1281	500	657	804	1128	1416	1163	449	611	787	1333	848	868	795	708	461	1085	784	763	780	646	436	1804	1342	1321	914	978	625	1503	1297	1141	756	755	617	1428	795	632	1371	1293	813	1246	820	643	1274	1205	724
00:13:00	37	107	111	78	48	1390	1690	1450	530	685	853	1227	1513	1290	468	636	838	1447	902	939	859	748	493	1181	855	793	828	732	487	1928	1452	1421	972	995	678	1631	1444	1280	804	807	654	1608	857	664	1490	1391	910	1346	861	691	1417	1221	796
00:14:00	37	112	105	79	59	1500	1836	1612	555	704	913	1301	1657	1391	491	671	900	1548	961	1015	937	830	512	1288	893	836	884	763	498	2083	1583	1557	1039	1144	721	1767	1514	1321	861	852	707	1702	919	699	1562	1553	954	1432	953	762	1469	1326	851
00:15:00	37	112	115	97	50	1609	1947	1667	550	770	1012	1444	1750	1459	528	700	951	1652	1017	1047	1002	848	531	1385	953	919	926	797	500	2240	1653	1631	1115	1193	768	1925	1604	1439	911	905	757	1855	940	749	1683	1608	1054	1543	1025	778	1599	1422	929
00:16:00	37	111	119	80	44	1650	2113	1795	616	774	1076	1475	1868	1577	532	759	1033	1787	1095	1104	1060	876	569	1467	996	964	1027	821	548	2345	1813	1802	1164	1271	774	2006	1731	1566	962	969	764	1920	984	778	1789	1761	1127	1684	1055	802	1662	1498	971
00:17:00	37	111	104	89	51	1766	2239	1899	616	806	1152	1590	1976	1712	592	769	1092	1866	1143	1182	1087	973	585	1592	1048	975	1056	881	553	2564	1895	1902	1188	1350	849	2158	1831	1623	1009	1040	818	2058	1069	847	1928	1850	1181	1734	1114	879	1777	1603	1025
00:18:00	37	110	119	86	48	1928	2373	2020	628	867	1220	1648	2031	1788	587	772	1178	2001	1198	1234	1155	1023	612	1658	1089	1046	1067	906	606	2656	2029	2002	1301	1380	883	2275	1943	1716	1102	1062	866	2149	1105	874	1990	1959	1256	1892	1144	902	1874	1683	1113
00:19:00	37	113	115	92	46	1992	2451	2091	663	898	1281	1767	2218	1822	597	863	1212	2117	1238	1286	1163	1019	609	1739	1128	1119	1169	961	613	2824	2127	2111	1342	1456	913	2399	2024	1805	1131	1099	895	2231	1145	897	2085	2076	1289	1949	1209	957	1972	1792	1182
00:20:00	37	107	124	96	54	2046	2599	2260	675	905	1309	1837	2281	1931	627	860	1293	2171	1297	1340	1248	1069	650	1863	1212	1154	1215	977	641	2950	2280	2219	1374	1520	934	2546	2170	1912	1187	1139	939	2381	1206	925	2225	2169	1410	2059	1290	996	2069	1890	1194
00:21:00	37	111	118	81	50	2180	2758	2332	705	934	1394	1953	2420	2019	655	902	1320	2296	1380	1419	1279	1121	716	1952	1248	1202	1228	1044	662	3134	2355	2308	1501	1598	973	2622	2266	1998	1247	1223	969	2479	1245	953	2378	2247	1478	2167	1336	1010	2214	2012	1262
00:22:00	37	108	117	98	49	2330	2849	2398	720	998	1458	2016	2525	2137	657	953	1377	2356	1436	1427	1304	1162	734	2045	1338	1257	1321	1080	680	3254	2463	2404	1526	1615	1008	2740	2369	2103	1289	1261	965	2591	1278	994	2432	2371	1498	2265	1360	1082	2255	2037	1294
00:23:00	37	113	116	87	54	2367	2988	2611	785	1012	1501	2147	2657	2257	672	960	1442	2481	1478	1538	1339	1184	737	2139	1371	1288	1339	1122	687	3414	2611	2486	1625	1685	1056	2903	2499	2168	1310	1310	1049	2740	1356	1035	2579	2450	1594	2366	1378	1109	2362	2203	1361
00:24:00	37	114	114	87	57	2482	3068	2682	796	1063	1588	2199	2714	2340	701	1016	1497	2623	1544	1586	1403	1237	763	2274	1414	1344	1412	1168	716	3548	2696	2648	1653	1732	1117	3025	2537	2236	1377	1353	1074	2829	1370	1054	2685	2540	1670	2473	1460	1142	2507	2238	1418
00:25:00	37	105	104	83	55	2572	3200	2795	806	1107	1635	2228	2884	2368	711	1056	1532	2722	1612	1616	1445	1249	790	2356	1447	1382	1440	1191	771	3699	2797	2754	1702	1778	1110	3182	2673	2343	1462	1418	1107	2931	1424	1094	2756	2674	1719	2558	1516	1176	2527	2321	1505
00:26:00	37	110	119	90	50	2706	3295	2876	825	1127	1692	2410	2941	2546	764	1071	1593	2795	1632	1678	1491	1304	833	2428	1531	1441	1478	1178	758	3833	2851	2849	1802	1873	1191	3280	2774	2455	1462	1480	1127	3047	1468	1164	2877	2814	1821	2646	1576	1210	2680	2453	1541
00:27:00	37	121	115	96	49	2758	3537	2990	851	1160	1774	2463	3120	2625	768	1093	1700	2944	1681	1769	1550	1355	834	2506	1536	1483	1513	1283	793	3938	3018	2950	1834	1938	1192	3369	2881	2579	1543	1509	1190	3153	1492	1144	2999	2855	1885	2743	1626	1281	2819	2470	1581
00:28:00	37	104	124	93	57	2796	3591	3122	856	1167	1840	2520	3158	2677	784	1126	1693	3038	1750	1781	1597	1375	865	2597	1607	1550	1540	1269	793	4091	3121	3063	1957	1986	1240	3580	2930	2624	1606	1565	1222	3226	1530	1177	3012	2976	1895	2820	1626	1262	2856	2612	1654
00:29:00	37	106	118	95	55	2924	3763	3140	916	1243	1920	2644	3359	2799	836	1168	1798	3157	1837	1851	1636	1418	892	2699	1682	1609	1585	1366	841	4255	3207	3138	1924	2022	1259	3627	3041	2760	1627	1617	1260	3361	1557	1200	3142	3079	2005	2987	1659	1308	2965	2722	1676
00:30:00	37	109	114	97	51	3076	3823	3305	925	1311	1948	2702	3474	2860	842	1200	1822	3191	1876	1906	1688	1445	924	2836	1734	1622	1659	1340	868	4382	3319	3227	2000	2095	1299	3801	3195	2804	1695	1669	1243	3426	1610	1242	3270	3165	2053	3087	1703	1334	3068	2773	1730
00:31:00	37	108	130	100	56	3159	3991	3404	951	1304	2029	2821	3500	2982	865	1234	1887	3292	1919	1983	1725	1520	933	2850	1759	1696	1736	1396	892	4508	3406	3377	2066	2161	1306	3914	3303	2948	1744	1732	1299	3541	1625	1283	3325	3248	2104	3168	1745	1386	3158	2865	1796
00:32:00	36.9	109	130	84	56	3270	4126	3489	966	1333	2083	2892	3625	3032	867	1257	1970	3427	1921	2013	1766	1518	962	2965	1875	1775	1734	1422	892	4582	3567	3523	2136	2197	1368	4013	3364	2994	1844	1784	1344	3691	1665	1290	3474	3369	2164	3213	1789	1431	3200	2878	1837
00:33:00	37	107	116	93	60	3382	4229	3658	985	1351	2186	3017	3710	3126	883	1299	2000	3571	2065	2137	1782	1598	973	3098	1890	1801	1779	1456	897	4737	3649	3527	2189	2273	1412	4157	3473	3061	1838	1778	1372	3740	1747	1338	3557	3390	2204	3351	1846	1474	3359	3019	1847
00:34:00	37	103	110	92	57	3397	4395	3712	1031	1400	2225	3113	3846	3254	933	1340	2007	3576	2104	2147	1839	1623	1004	3147	1973	1840	1826	1509	951	4926	3687	3651	2286	2315	1463	4273	3580	3202	1918	1896	1422	3931	1771	1396	3638	3527	2308	3467	1874	1468	3446	3114	1897
00:35:00	37	117	113	93	57	3499	4429	3867	1053	1410	2319	3154	4002	3342	943	1323	2120	3711	2160	2215	1869	1635	1041	3247	2011	1886	1851	1544	955	5017	3886	3785	2273	2336	1497	4395	3740	3221	1935	1900	1419	4018	1776	1426	3793	3695	2387	3473	1919	1487	3533	3129	1918
00:36:00	37	107	110	90	54	3585	4656	3961	1058	1473	2344	3246	4036	3431	949	1401	2174	3791	2247	2236	1908	1682	1052	3330	2041	1924	1923	1580	991	5186	3938	3855	2356	2461	1509	4486	3794	3407	1968	1908	1476	4006	1821	1450	3869	3692	2444	3552	1943	1544	3594	3281	2028
00:37:00	37	105	124	106	56	3697	4707	3982	1050	1482	2396	3284	4176	3502	990	1417	2174	3925	2293	2335	1970	1688	1071	3432	2079	1989	1921	1631	981	5228	4065	3967	2455	2460	1571	4626	3883	3485	2053	2009	1485	4174	1881	1499	4002	3771	2462	3678	2015	1576	3643	3344	2080
00:38:00	37	107	118	110	60	3797	4832	4116	1100	1573	2479	3431	4339	3660	995	1441	2300	3984	2338	2413	1990	1754	1090	3566	2164	2045	1998	1645	1017	5328	4217	4095	2495	2617	1586	4723	4028	3547	2109	2052	1512	4285	1908	1505	4017	3928	2624	3738	2068	1599	3805	3462	2115
00:39:00	37	110	115	105	57	3901	5017	4274	1147	1536	2505	3505	4471	3700	999	1485	2287	4062	2333	2391	2071	1763	1114	3645	2255	2047	2027	1689	1034	5473	4264	4178	2555	2633	1598	4888	4112	3626	2187	2107	1574	4341	1925	1538	4094	3973	2631	3861	2088	1647	3862	3501	2160
00:40:00	37	104	107	96	70	3997	5116	4278	1127	1584	2601	3537	4478	3731	1065	1530	2374	4187	2473	2501	2052	1789	1114	3705	2238	2124	2015	1682	1076	5619	4381	4233	2564	2650	1691	5068	4190	3759	2183	2147	1586	4411	1976	1517	4284	4084	2695	3946	2111	1667	3960	3560	2201
00:41:00	37	116	108	98	54	4078	5292	4417	1172	1636	2635	3643	4609	3911	1052	1549	2392	4269	2506	2545	2093	1855	1133	3785	2306	2162	2124	1728	1089	5745	4483	4337	2665	2744	1665	5123	4309	3830	2258	2197	1590	4511	2008	1582	4347	4194	2709	4015	2111	1675	4141	3680	2283
00:42:00	37	105	122	103	61	4182	5259	4533	1195	1580	2705	3703	4646	3922	1078	1559	2441	4364	2565	2616	2127	1880	1180	3977	2362	2240	2160	1778	1079	5868	4571	4422	2794	2834	1707	5242	4414	3872	2345	2252	1639	4595	2068	1627	4323	4248	2750	4111	2217	1702	4172	3716	2336
00:43:00	37	106	111	95	53	4208	5487	4652	1247	1684	2744	3787	4872	4087	1118	1571	2501	4458	2618	2631	2207	1923	1188	3977	2398	2303	2170	1771	1088	5995	4715	4556	2810	2849	1752	5361	4500	4036	2343	2255	1695	4719	2098	1646	4519	4333	2869	4293	2211	1731	4205	3754	2366
00:44:00	37	100	120	113	62	4331	5614	4781	1250	1735	2843	3905	4884	4123	1141	1674	2597	4564	2639	2766	2217	1982	1236	4084	2447	2320	2196	1847	1170	6092	4778	4652	2854	2866	1820	5433	4595	4169	2419	2334	1744	4756	2074	1665	4579	4438	2950	4334	2237	1816	4329	3935	2348
00:45:00	37	105	110	98	61	4416	5696	4825	1290	1763	2860	4022	5003	4193	1153	1698	2633	4611	2701	2812	2263	2015	1296	4150	2530	2380	2278	1890	1182	6193	4861	4724	2900	2917	1845	5489	4683	4180	2533	2400	1736	4908	2114	1664	4657	4518	2954	4430	2295	1808	4417	3993	2439
00:46:00	37	113	104	112	61	4459	5779	4875	1271	1777	2921	4060	5100	4275	1146	1676	2690	4743	2783	2848	2308	2007	1304	4316	2557	2430	2288	1904	1167	6270	5000	4826	2958	2997	1869	5727	4809	4294	2517	2470	1785	4914	2207	1704	4767	4636	3031	4531	2314	1859	4556	4042	2455
00:47:00	37	109	109	104	67	4574	5917	5009	1305	1807	3068	4155	5310	4480	1183	1684	2704	4836	2818	2920	2301	2042	1313	4317	2582	2455	2288	1975	1190	6386	5054	4819	3038	3062	1903	5868	4870	4290	2561	2481	1819	5051	2161	1715	4892	4660	3047	4530	2382	1846	4601	4154	2486
00:48:00	37	114	121	98	68	4614	5976	5125	1327	1846	3064	4200	5370	4488	1188	1735	2778	4937	2876	2924	2359	2039	1359	4436	2695	2473	2333	1988	1182	6553	5165	4968	3027	3083	1920	5927	4969	4405	2605	2541	1847	5141	2196	1747	4937	4748	3134	4693	2379	1891	4555	4198	2534
00:49:00	37	101	113	99	55	4738	6101	5141	1318	1860	3158	4297	5429	4564	1210	1744	2790	5020	2904	3043	2387	2085	1358	4578	2745	2596	2409	1989	1204	6639	5287	5124	3158	3180	1980	6072	5076	4434	2690	2585	1835	5328	2245	1786	5017	4875	3209	4721	2413	1922	4721	4220	2591
00:50:00	37	103	117	87	55	4751	6145	5289	1328	1885	3203	4391	5524	4641	1234	1772	2884	5023	2932	3040	2429	2163	1416	4601	2719	2637	2400	2038	1234	6793	5419	5259	3158	3224	1972	6083	5186	4563	2703	2664	1877	5244	2299	1790	5112	4969	3234	4858	2431	1957	4721	4348	2625
00:51:00	37	106	109	88	63	4828	6344	5290	1413	1928	3213	4506	5569	4769	1217	1817	2919	5233	2982	3151	2474	2201	1392	4662	2782	2636	2463	2041	1256	6897	5402	5194	3288	3296	2031	6222	5326	4695	2745	2658	1879	5417	2301	1829	5137	4981	3296	4882	2505	1979	4885	4393	2663
00:52:00	37	122	129	99	63	4933	6431	5455	1432	1928	3284	4603	5778	4822	1293	1831	2981	5334	3120	3138	2494	2215	1399	4790	2873	2725	2487	2087	1265	7012	5544	5372	3326	3334	2092	6382	5372	4736	2827	2720	1947	5435	2297	1830	5235	5077	3314	4966	2490	2034	4949	4496	2734
00:53:00	37	106	121	111	67	5065	6472	5428	1463	1938	3396	4596	5794	4882	1280	1894	3019	5270	3136	3180	2554	2267	1445	4816	2877	2771	2539	2082	1302	7059	5692	5453	3347	3351	2053	6415	5399	4822	2864	2744	1981	5579	2318	1891	5316	5201	3423	5072	2502	2017	5047	4598	2730
00:54:00	37	114	115	88	75	5080	6630	5617	1494	1977	3406	4698	5895	5007	1283	1892	3031	5408	3199	3269	2583	2256	1486	4933	2997	2828	2511	2123	1318	7161	5717	5522	3426	3403	2121	6531	5556	4965	2883	2807	2000	5576	2388	1896	5410	5242	3446	5140	2530	2052	5128	4646	2793
00:55:00	37	102	108	87	70	5092	6740	5741	1488	2009	3464	4807	5992	5061	1362	1948	3111	5468	3248	3357	2561	2316	1478	5008	2962	2828	2576	2189	1325	7284	5814	5602	3430	3475	2179	6657	5648	4962	2940	2827	2005	5591	2397	1939	5441	5399	3505	5239	2595	2085	5217	4659	2819
00:56:00	37.1	108	110	100	66	5236	6822	5819	1508	2068	3474	4855	6080	5148	1324	1885	3117	5545	3298	3405	2625	2341	1498	5067	3076	2829	2660	2225	1356	7375	5863	5622	3515	3485	2149	6796	5742	5069	2964	2846	2098	5795	2422	1977	5541	5452	3558	5278	2566	2080	5289	4729	2849
00:57:00	37	113	127	107	67	5387	6906	5894	1515	2095	3578	4922	6192	5306	1351	1921	3221	5713	3339	3444	2591	2327	1550	5212	3149	2865	2676	2183	1351	7412	5909	5764	3621	3575	2171	6832	5782	5169	3036	2892	2099	5831	2468	1974	5699	5451	3638	5317	2695	2154	5275	4828	2955
00:58:00	37	111	112	92	76	5399	7015	5971	1539	2119	3636	4925	6284	5309	1354	1971	3209	5701	3381	3528	2617	2392	1539	5232	3159	2982	2668	2265	1394	7578	6099	5826	3635	3615	2183	6887	5845	5288	3083	2991	2096	5905	2440	2004	5774	5490	3698	5413	2665	2091	5400	4869	3006
00:59:00	37	118	123	99	74	5435	7071	6055	1547	2161	3713	5005	6348	5392	1398	2042	3237	5852	3456	3587	2669	2410	1535	5341	3188	3055	2700	2238	1393	7615	6182	5904	3719	3639	2231	7115	5982	5193	3134	2985	2105	6015	2479	2010	5806	5614	3680	5411	2711	2161	5426	4967	2948
01:00:00	37	110	108	107	69	5492	7222	6101	1550	2193	3735	5146	6421	5379	1419	2063	3265	5835	3489	3605	2727	2449	1599	5382	3234	3079	2695	2238	1430	7730	6218	6022	3718	3683	2291	7187	6057	5277	3185	3059	2162	6065	2526	2017	5789	5676	3782	5584	2685	2157	5513	5117	3031
01:01:00	37	120	121	95	74	5526	7293	6186	1577	2223	3781	5148	6502	5571	1418	2112	3312	5938	3523	3694	2830	2447	1581	5470	3289	3119	2736	2309	1464	7871	6301	6145	3807	3752	2301	7211	6173	5463	3211	3086	2185	6159	2559	1963	5913	5706	3800	5634	2702	2175	5632	5068	3047
01:02:00	37	103	116	94	75	5669	7407	6295	1611	2240	3835	5234	6679	5636	1417	2082	3379	6024	3472	3697	2750	2486	1619	5510	3333	3090	2753	2290	1491	7904	6330	6177	3756	3853	2341	7309	6233	5480	3221	3156	2206	6180	2519	2041	5934	5827	3827	5688	2784	2179	5656	5043	3121
01:03:00	37	108	115	98	73	5718	7480	6366	1640	2242	3855	5316	6758	5685	1422	2109	3414	6172	3615	3732	2794	2575	1647	5661	3361	3153	2830	2355	1443	7979	6503	6167	3893	3843	2412	7426	6259	5540	3302	3186	2227	6337	2590	2115	6081	5933	3924	5769	2756	2225	5728	5176	3151
01:04:00	37	109	116	104	75	5732	7476	6464	1650	2285	3885	5440	6802	5762	1471	2132	3426	6140	3640	3789	2853	2556	1665	5746	3491	3153	2799	2392	1465	8138	6560	6258	3917	3883	2416	7552	6344	5680	3307	3208	2224	6301	2559	2106	6142	5910	3922	5873	2725	2223	5783	5239	3179
01:05:00	37	106	115	98	78	5787	7648	6468	1656	2322	3969	5510	6896	5825	1497	2152	3477	6287	3677	3779	2861	2559	1661	5813	3478	3256	2877	2363	1497	8175	6637	6410	3932	3905	2403	7646	6370	5725	3415	3271	2235	6439	2630	2131	6248	5983	3986	5882	2820	2239	5872	5282	3207
01:06:00	37	102	115	108	73	5867	7780	6559	1698	2354	4022	5525	6981	5771	1523	2201	3554	6360	3788	3864	2861	2557	1725	5856	3498	3314	2873	2402	1531	8225	6681	6409	4014	4014	2457	7628	6527	5716	3415	3303	2269	6451	2596	2141	6261	6134	4037	5881	2806	2292	5865	5381	3181
01:07:00	37	106	121	96	67	5969	7898	6681	1719	2362	3975	5631	6983	5836	1530	2195	3545	6324	3783	3934	2880	2644	1718	5938	3528	3323	2909	2465	1548	8367	6749	6462	4050	4020	2500	7826	6603	5764	3423	3282	2338	6491	2655	2184	6270	6134	4070	6001	2834	2292	5944	5391	3233
01:08:00	37	107	118	106	62	6033	7859	6729	1703	2377	4068	5601	7152	6004	1540	2218	3542	6459	3824	4030	2955	2638	1767	6010	3628	3349	2959	2464	1476	8424	6848	6573	4158	4090	2523	7926	6671	5865	3505	3305	2307	6577	2609	2159	6362	6216	4100	6102	2895	2338	6073	5459	3213
01:09:00	37	108	117	100	73	6050	8007	6721	1729	2383	4138	5777	7130	6077	1581	2245	3624	6423	3846	3990	2883	2680	1724	6041	3639	3437	2940	2506	1516	8567	6880	6566	4214	4135	2525	8028	6681	6006	3560	3399	2395	6617	2718	2220	6434	6233	4165	6201	2865	2309	6121	5524	3288
01:10:00	37	111	107	105	75	6153	8214	6799	1741	2476	4117	5866	7318	6134	1587	2292	3636	6511	3954	4075	2959	2699	1746	6166	3674	3504	3004	2542	1566	8573	7023	6755	4204	4220	2592	8056	6813	6023	3555	3459	2388	6680	2716	2229	6428	6337	4170	6225	2905	2337	6211	5602	3355
01:11:00	36.9	113	117	103	81	6233	8161	6964	1752	2468	4233	5774	7263	6190	1577	2304	3738	6627	4003	4060	2997	2678	1780	6110	3717	3423	2982	2566	1608	8722	7046	6839	4309	4203	2577	8177	6787	6062	3633	3510	2418	6734	2764	2220	6529	6407	4270	6274	2984	2373	6195	5610	3407
01:12:00	37	103	118	107	77	6284	8238	6975	1785	2527	4273	5940	7432	6318	1594	2287	3729	6700	3950	4182	3014	2762	1777	6308	3792	3512	3047	2540	1571	8753	7095	6818	4270	4327	2583	8259	6936	6255	3661	3503	2433	6853	2721	2244	6593	6455	4225	6323	2937	2379	6176	5748	3423
01:13:00	37	109	110	108	76	6282	8270	7017	1793	2506	4364	5992	7577	6347	1595	2331	3755	6786	4073	4199	2976	2827	1814	6339	3791	3632	3090	2567	1595	8871	7239	6879	4370	4343	2604	8315	7041	6203	3723	3533	2418	6868	2788	2221	6701	6526	4301	6355	2952	2382	6279	5734	3381
01:14:00	37	106	120	108	74	6374	8340	7029	1804	2559	4409	5970	7603	6450	1632	2343	3761	6886	4065	4225	3023	2745	1834	6353	3796	3564	3101	2536	1645	8982	7282	6956	4434	4435	2670	8443	7050	6275	3744	3579	2521	6945	2789	2265	6700	6601	4354	6427	2993	2464	6468	5825	3446
01:15:00	37	104	128	106	74	6433	8560	7274	1840	2611	4423	6085	7629	6563	1661	2353	3832	6945	4176	4265	3103	2822	1811	6490	3910	3670	3119	2610	1613	9108	7325	7039	4433	4392	2688	8438	7195	6360	3776	3604	2507	7027	2779	2303	6821	6644	4427	6575	3003	2446	6411	5882	3465
01:16:00	37	108	115	113	75	6445	8554	7250	1859	2618	4403	6192	7686	6510	1653	2386	3800	6947	4206	4359	3107	2883	1869	6524	3916	3706	3116	2633	1637	9022	7401	7112	4483	4392	2768	8568	7225	6431	3789	3645	2455	6988	2852	2347	6882	6693	4448	6546	3028	2423	6511	5929	3541
01:17:00	37	108	126	98	75	6528	8593	7265	1863	2600	4411	6172	7742	6567	1663	2434	3873	7072	4168	4384	3093	2915	1908	6634	3999	3728	3118	2663	1681	9053	7516	7243	4516	4461	2716	8665	7395	6523	3909	3642	2538	7043	2828	2259	6868	6748	4454	6586	3018	2464	6540	5948	3519
01:18:00	37	106	109	108	87	6625	8724	7394	1882	2607	4491	6199	7834	6591	1692	2496	3960	7096	4209	4368	3170	2899	1910	6714	4015	3832	3159	2738	1678	9231	7550	7309	4608	4488	2753	8699	7365	6557	3883	3720	2540	7168	2827	2287	6921	6825	4482	6695	3086	2438	6583	6028	3548
01:19:00	37	114	112	97	74	6570	8738	7427	1912	2670	4516	6328	7905	6717	1691	2469	3925	7136	4308	4434	3134	2877	1882	6714	4066	3795	3167	2750	1668	9240	7567	7314	4612	4608	2785	8816	7388	6579	3931	3771	2563	7192	2831	2342	6975	6777	4553	6795	3071	2519	6585	6069	3604
01:20:00	37	108	117	104	78	6719	8866	7450	1889	2728	4607	6385	7847	6772	1718	2501	3953	7215	4281	4508	3159	2901	1952	6838	4096	3855	3236	2698	1685	9368	7556	7423	4680	4579	2835	8831	7474	6665	4049	3766	2620	7209	2908	2351	7079	6891	4564	6799	3052	2497	6662	6112	3558
01:21:00	37	110	108	110	84	6697	8926	7537	1957	2671	4621	6385	8028	6754	1730	2513	4071	7172	4439	4526	3213	2979	1963	6834	4087	3925	3177	2680	1677	9370	7790	7423	4699	4693	2861	9018	7526	6747	3981	3848	2612	7266	2878	2397	7136	7014	4650	6819	3115	2567	6750	6157	3631
01:22:00	37	107	107	110	82	6793	8949	7577	1944	2730	4700	6524	8075	6931	1751	2465	4007	7210	4414	4608	3145	2965	2008	7010	4151	3919	3166	2738	1732	9362	7800	7350	4730	4689	2863	9040	7590	6742	4031	3829	2671	7441	2859	2395	7188	7039	4676	6807	3086	2515	6779	6214	3643
01:23:00	37	110	109	102	89	6888	9061	7710	1963	2738	4708	6612	8175	6947	1712	2563	4057	7342	4444	4603	3211	2980	2006	7063	4216	4007	3228	2751	1713	9522	7854	7491	4814	4775	2858	9135	7702	6793	4041	3860	2719	7430	2920	2405	7194	7130	4723	6954	3195	2559	6887	6250	3680
01:24:00	37	102	114	104	83	6875	9126	7819	1950	2820	4729	6595	8196	7033	1750	2549	4161	7438	4509	4619	3252	2957	1959	7097	4253	3915	3268	2790	1710	9657	7918	7647	4845	4780	2909	9134	7738	6871	4088	3913	2642	7492	2928	2413	7255	7159	4687	6977	3195	2570	6886	6324	3677
01:25:00	37	102	119	99	83	7056	9101	7815	1994	2810	4738	6575	8313	6957	1765	2583	4148	7405	4476	4756	3271	3046	2011	7172	4293	4002	3259	2810	1748	9711	7930	7713	4883	4804	2906	9207	7862	6876	4141	3923	2668	7537	2953	2430	7291	7208	4673	7023	3157	2621	6930	6302	3735
01:26:00	37	101	124	96	83	7039	9262	7922	1976	2823	4798	6673	8318	7153	1844	2633	4197	7531	4558	4738	3287	3020	2019	7165	4345	4029	3286	2805	1788	9798	7998	7662	4876	4879	2928	9303	7851	6945	4210	3963	2667	7478	2938	2475	7294	7217	4773	7090	3166	2599	6967	6355	3777
01:27:00	37	106	108	107	88	7060	9317	7850	1986	2798	4871	6726	8421	7137	1777	2591	4166	7584	4581	4767	3333	3053	2051	7202	4333	4081	3290	2817	1808	9824	7999	7791	4916	4877	2985	9374	7917	6993	4138	4001	2777	7548	2947	2443	7425	7235	4806	7105	3201	2649	6985	6499	3765
01:28:00	37	104	115	110	91	7080	9322	8026	2031	2821	4875	6821	8441	7185	1806	2580	4261	7623	4594	4797	3341	3092	2098	7272	4315	4136	3339	2831	1761	9813	8099	7784	5003	4870	2964	9496	7954	7113	4254	4065	2756	7647	3011	2504	7484	7344	4841	7162	3217	2651	7105	6488	3802
01:29:00	37	104	114	106	84	7160	9526	8033	2069	2886	4930	6813	8634	7207	1839	2672	4234	7716	4659	4896	3356	3065	2040	7334	4464	4143	3318	2850	1797	9875	8223	7827	5019	4925	2990	9426	8133	7154	4211	4019	2798	7591	2996	2485	7595	7352	4896	7164	3219	2641	7137	6488	3842
01:30:00	37	110	114	96	87	7157	9500	8118	2032	2908	4948	6897	8572	7344	1804	2661	4237	7715	4676	4901	3350	3119	2092	7425	4422	4200	3408	2910	1808	10014	8185	7904	5142	5037	3048	9590	8132	7139	4354	4160	2763	7738	2997	2488	7567	7396	4974	7251	3235	2653	7232	6492	3866
01:31:00	37	100	123	104	81	7143	9596	8036	2067	2910	5018	6940	8694	7386	1858	2712	4304	7889	4699	4937	3378	3107	2113	7457	4475	4204	3420	2885	1832	9972	8232	7846	5139	5093	3036	9624	8108	7193	4358	4066	2825	7834	3027	2519	7631	7397	4949	7356	3298	2645	7195	6569	3874
01:32:00	37	108	115	107	87	7202	9630	8150	2062	2969	5085	6982	8689	7435	1882	2777	4349	7842	4729	5006	3405	3138	2146	7472	4475	4296	3396	2916	1828	10081	8376	7984	5173	5145	3088	9758	8193	7324	4397	4108	2842	7789	3036	2571	7655	7534	5002	7347	3246	2656	7269	6641	3866
01:33:00	37	110	114	104	83	7333	9717	8192	2074	2917	5099	7084	8801	7380	1889	2784	4346	7852	4776	4995	3392	3183	2127	7563	4583	4309	3384	2927	1843	10097	8373	8084	5244	5144	3087	9740	8325	7468	4398	4198	2869	7963	3050	2565	7654	7587	5023	7461	3273	2727	7279	6757	3887
01:34:00	37	110	114	109	86	7316	9814	8293	2100	3049	5102	7128	8863	7495	1847	2733	4354	7985	4858	5039	3395	3206	2173	7664	4614	4328	3425	2912	1853	10138	8536	8093	5228	5106	3146	9890	8424	7378	4482	4303	2825	7896	3030	2536	7790	7619	5060	7526	3314	2755	7444	6660	3938
01:35:00	37	110	111	104	94	7328	9907	8316	2117	2973	5181	7097	8913	7632	1931	2777	4448	8004	4807	5030	3403	3232	2198	7676	4564	4316	3455	2986	1843	10241	8523	8126	5335	5227	3134	9930	8373	7421	4540	4251	2859	7953	3053	2550	7717	7602	5077	7460	3272	2729	7434	6787	3943
01:36:00	37	103	118	107	85	7466	9809	8337	2163	3020	5154	7184	8974	7641	1909	2737	4441	8059	4893	5142	3483	3231	2128	7726	4638	4353	3433	2961	1834	10333	8597	8295	5282	5235	3146	9854	8425	7550	4458	4252	2932	7997	3056	2566	7870	7669	5178	7593	3333	2731	7487	6865	3990
01:37:00	37	108	110	108	85	7477	9876	8472	2154	3062	5235	7240	9075	7725	1909	2754	4445	8042	4951	5141	3429	3255	2216	7823	4712	4363	3493	2956	1840	10385	8594	8265	5308	5310	3155	10042	8503	7510	4510	4282	2959	8163	3050	2616	7894	7685	5133	7668	3246	2745	7564	6813	3953
01:38:00	37	100	114	102	84	7536	9910	8490	2189	3097	5209	7209	9105	7713	1961	2817	4422	8163	4887	5148	3480	3229	2211	7841	4706	4421	3498	3012	1901	10365	8661	8439	5386	5303	3179	10095	8543	7624	4615	4355	2922	8205	3104	2605	7930	7750	5196	7628	3339	2783	7542	6883	4028
01:39:00	37	100	112	110	94	7459	10087	8558	2208	3083	5258	7309	9053	7734	1918	2822	4511	8135	5044	5189	3534	3283	2200	7879	4754	4469	3506	3025	1891	10507	8726	8454	5470	5408	3255	10167	8655	7708	4562	4345	2931	8061	3123	2627	7935	7745	5217	7687	3389	2778	7586	6938	4030
01:40:00	37	109	118	108	89	7653	10206	8546	2158	3125	5301	7438	9216	7796	1939	2863	4528	8225	5026	5205	3505	3255	2224	7907	4815	4453	3536	3021	1903	10484	8725	8490	5460	5400	3254	10131	8797	7679	4642	4375	2931	8133	3106	2623	8025	7882	5253	7811	3387	2773	7549	6981	4094
01:41:00	37	101	109	103	86	7715	10131	8573	2183	3116	5304	7381	9276	7922	1942	2880	4547	8213	5111	5265	3535	3308	2231	8064	4810	4508	3545	3038	1922	10592	8832	8528	5436	5419	3236	10134	8710	7820	4672	4417	2985	8219	3092	2661	8060	7889	5211	7767	3366	2826	7597	7052	4031
01:42:00	37	110	121	117	96	7611	10292	8709	2225	3189	5368	7523	9235	7892	1965	2877	4551	8266	5114	5309	3542	3258	2296	8096	4928	4603	3561	3041	1929	10569	8861	8522	5542	5451	3297	10313	8745	7801	4731	4460	3065	8252	3186	2631	8104	7954	5312	7772	3384	2790	7694	7053	4128
01:43:00	37	105	113	109	98	7747	10184	8728	2240	3140	5382	7414	9302	8007	1946	2880	4600	8308	5148	5360	3577	3298	2259	8135	4909	4567	3562	3011	1996	10674	8988	8553	5531	5432	3308	10257	8831	7846	4658	4492	3060	8340	3136	2632	8041	7962	5366	7865	3386	2839	7751	7084	4141
01:44:00	37	110	116	106	94	7769	10296	8705	2217	3144	5424	7518	9529	7977	1971	2913	4654	8419	5118	5368	3563	3273	2288	8194	4959	4642	3587	3041	1946	10749	9055	8626	5529	5543	3306	10407	8816	7932	4778	4475	3018	8337	3217	2677	8191	8086	5377	7866	3375	2788	7793	7120	4157
01:45:00	37	118	114	120	93	7770	10418	8857	2211	3208	5418	7530	9448	8031	2006	2940	4590	8420	5231	5433	3596	3316	2342	8250	5015	4577	3615	3082	1952	10700	9077	8716	5624	5558	3370	10488	8998	7913	4801	4543	3054	8403	3138	2683	8184	8024	5347	7946	3400	2840	7728	7171	4204
01:46:00	37	111	109	113	93	7809	10440	8854	2239	3181	5497	7583	9510	8016	2023	2955	4690	8481	5240	5442	3593	3357	2284	8208	5008	4677	3615	3125	1964	10807	9122	8638	5618	5629	3412	10581	8991	7909	4866	4582	3099	8396	3148	2675	8263	8033	5396	8026	3435	2843	7801	7164	4184
01:47:00	37	106	112	107	101	7885	10571	8951	2304	3286	5562	7762	9608	8154	2042	2977	4725	8547	5311	5394	3598	3374	2331	8388	5050	4701	3615	3106	1980	10892	9112	8801	5641	5579	3363	10652	9045	7996	4865	4667	3096	8434	3185	2676	8283	8147	5445	7943	3483	2863	7859	7213	4252
01:48:00	37	105	111	111	102	7911	10474	8967	2266	3282	5510	7711	9598	8128	2046	2957	4776	8511	5275	5459	3591	3400	2318	8374	5008	4710	3650	3173	2027	10889	9246	8900	5692	5631	3422	10664	8996	8003	4873	4609	3106	8419	3208	2705	8302	8175	5481	7999	3431	2876	7878	7248	4241
01:49:00	37	105	112	103	96	8002	10552	9003	2317	3261	5514	7769	9726	8177	2071	2990	4676	8634	5361	5625	3663	3396	2358	8587	5083	4721	3640	3172	1997	10946	9199	8936	5705	5690	3455	10708	9161	8116	4906	4616	3085	8447	3211	2677	8329	8211	5522	7989	3484	2846	7975	7356	4224
01:50:00	37	95	110	101	97	7893	10546	8986	2278	3290	5636	7745	9664	8299	2029	2994	4753	8647	5360	5585	3606	3388	2352	8449	5171	4766	3632	3135	2029	11052	9327	8926	5760	5722	3425	10796	9175	8154	4957	4620	3114	8440	3199	2729	8360	8327	5485	8151	3424	2885	7980	7271	4253
01:51:00	37	110	118	107	97	7986	10650	9160	2325	3324	5688	7741	9773	8334	2075	2993	4734	8646	5356	5562	3648	3448	2399	8534	5135	4867	3679	3175	1988	11016	9398	8988	5799	5732	3415	10845	9249	8120	4930	4680	3163	8613	3167	2725	8367	8252	5539	8095	3498	2925	8058	7392	4318
01:52:00	37	111	111	98	106	8060	10744	9119	2349	3352	5705	7832	9858	8381	2072	3060	4747	8823	5420	5618	3665	3497	2398	8590	5222	4932	3695	3197	2013	11047	9309	8995	5818	5843	3455	10957	9150	8220	5026	4718	3137	8684	3245	2758	8532	8299	5493	8180	3490	2908	8056	7364	4253
01:53:00	37	101	121	103	104	8020	10763	9159	2309	3328	5708	7904	9845	8325	2087	3097	4819	8799	5386	5648	3635	3446	2393	8555	5193	4960	3689	3225	2073	11119	9271	9012	5881	5780	3525	10938	9249	8352	4881	4723	3177	8600	3227	2702	8487	8301	5641	8135	3487	2864	7996	7476	4279
01:54:00	37	103	115	102	101	8086	10870	9264	2303	3383	5763	7902	9950	8306	2116	3047	4901	8749	5530	5714	3692	3470	2423	8633	5280	4929	3691	3185	2054	11166	9400	9014	5820	5815	3518	10967	9333	8240	4989	4696	3135	8660	3217	2733	8502	8354	5595	8249	3501	2904	8107	7459	4326
01:55:00	37	114	117	109	101	8143	10708	9246	2337	3383	5692	7984	9798	8467	2094	3084	4838	8893	5483	5783	3689	3506	2426	8742	5254	4925	3692	3236	2018	11237	9455	9154	5931	5854	3562	11043	9395	8379	5092	4757	3186	8657	3238	2752	8601	8322	5634	8188	3534	2917	8101	7426	4325
01:56:00	37	107	117	106	101	8167	10960	9297	2403	3426	5770	8121	9963	8488	2124	3075	4875	8829	5546	5797	3728	3486	2452	8728	5316	4987	3722	3258	2075	11234	9532	9158	5910	5874	3569	11058	9339	8356	5050	4774	3208	8807	3202	2776	8679	8458	5658	8322	3478	2930	8221	7461	4321
01:57:00	37	101	118	109	99	8190	10909	9386	2407	3424	5834	7998	10028	8620	2137	3137	4878	8930	5621	5803	3739	3602	2450	8776	5301	4990	3743	3283	2088	11397	9469	9191	5969	5952	3566	11085	9538	8408	5070	4793	3227	8735	3299	2803	8665	8457	5659	8305	3503	2958	8166	7536	4368
01:58:00	37	105	119	97	107	8181	10962	9336	2396	3407	5822	8028	10045	8574	2130	3190	4896	8875	5573	5854	3753	3513	2468	8862	5387	5005	3743	3287	2051	11256	9595	9189	6031	5955	3544	11167	9584	8434	5108	4894	3228	8810	3261	2773	8626	8500	5684	8298	3493	2922	8240	7620	4345
01:59:00	37	100	110	106	108	8232	10964	9366	2411	3444	5885	8097	10102	8570	2175	3149	4930	8998	5559	5915	3756	3565	2456	8840	5372	5030	3758	3232	2073	11354	9625	9201	6042	5967	3666	11279	9626	8497	5167	4897	3249	8809	3277	2756	8752	8429	5699	8288	3523	2946	8167	7518	4411
02:00:00	37	110	107	115	114	8265	11023	9464	2379	3490	5861	8117	10061	8628	2159	3173	4944	8952	5692	5967	3807	3559	2495	8898	5536	5062	3751	3254	2104	11429	9666	9241	6071	6072	3612	11262	9545	8644	5248	4919	3213	8850	3279	2797	8734	8517	5748	8393	3557	2956	8378	7645	4426
02:01:00	37	114	104	111	100	8251	11145	9568	2456	3473	5908	8099	10184	8742	2159	3176	4923	9050	5652	5953	3753	3590	2506	9026	5398	5067	3802	3284	2073	11441	9718	9341	6089	6012	3623	11375	9623	8552	5188	4906	3250	8819	3276	2764	8720	8548	5814	8457	3494	2976	8237	7586	4389
02:02:00	37	105	123	103	106	8344	11101	9393	2498	3524	5919	8167	10167	8742	2181	3182	4985	9006	5619	5968	3756	3589	2477	8942	5477	5120	3780	3328	2068	11392	9777	9426	6129	6065	3672	11243	9673	8585	5263	4946	3250	8941	3322	2804	8766	8588	5784	8557	3549	2968	8297	7595	4405
02:03:00	37	99	108	108	111	8371	11154	9543	2496	3443	5932	8262	10175	8689	2130	3227	4981	9219	5682	5984	3822	3637	2585	9014	5562	5151	3826	3284	2119	11489	9755	9324	6033	6057	3643	11431	9745	8683	5219	4950	3340	8921	3259	2839	8830	8662	5770	8509	3529	2957	8380	7607	4428
02:04:00	37	98	114	95	91	8461	11240	9455	2413	3527	5973	8241	10287	8796	2164	3222	5042	9047	5744	5934	3778	3648	2545	9073	5534	5140	3768	3305	2122	11534	9815	9430	6255	6096	3706	11523	9727	8614	5267	4927	3302	8940	3305	2901	8843	8641	5796	8455	3593	3026	8377	7722	4469
02:05:00	37	101	113	117	109	8415	11245	9657	2502	3598	6030	8324	10370	8768	2182	3192	5002	9104	5843	5998	3754	3652	2564	9123	5549	5141	3792	3321	2114	11658	9845	9511	6206	6125	3658	11491	9831	8748	5284	4902	3338	8968	3250	2817	8801	8700	5852	8614	3560	3017	8386	7745	4498
02:06:00	37	101	122	98	108	8451	11337	9646	2467	3593	6016	8406	10365	8813	2173	3214	5008	9237	5816	6022	3764	3675	2590	9111	5630	5209	3859	3297	2136	11589	9836	9531	6244	6179	3766	11572	9931	8756	5348	5011	3341	8937	3310	2835	8852	8753	5832	8616	3590	2984	8384	7830	4527
02:07:00	37	107	120	107	98	8483	11278	9693	2450	3567	6145	8316	10428	8925	2226	3289	5062	9292	5787	6061	3832	3638	2561	9195	5589	5240	3863	3361	2139	11697	9954	9563	6373	6226	3739	11543	9813	8809	5397	5094	3379	8999	3353	2801	8939	8807	5910	8566	3594	2971	8518	7772	4510
02:08:00	37	103	117	106	106	8467	11347	9632	2477	3532	6083	8367	10398	8983	2225	3218	5070	9229	5726	6127	3849	3627	2600	9194	5631	5251	3827	3317	2183	11641	10099	9538	6276	6219	3770	11584	9950	8729	5302	5048	3363	8981	3333	2868	8967	8809	5867	8581	3578	2968	8460	7826	4502
02:09:00	37	99	130	100	110	8542	11440	9644	2465	3632	6110	8437	10444	8919	2227	3234	5084	9312	5798	6119	3850	3663	2584	9285	5714	5251	3838	3366	2134	11774	9937	9586	6332	6219	3777	11648	9824	8824	5456	5121	3390	9105	3336	2846	8939	8829	5908	8645	3553	3052	8509	7805	4550
02:10:00	37	99	123	108	108	8551	11524	9623	2511	3633	6117	8522	10565	8928	2249	3249	5115	9318	5804	6146	3893	3691	2684	9279	5608	5283	3830	3358	2175	11709	9840	9629	6403	6291	3774	11698	9989	8866	5466	5130	3374	9025	3305	2881	8998	8870	5970	8762	3547	3108	8530	7831	4578
02:11:00	37	91	107	110	112	8612	11458	9857	2531	3636	6103	8490	10491	8958	2198	3305	5117	9286	5910	6160	3881	3672	2614	9213	5805	5337	3861	3304	2168	11751	10068	9582	6297	6248	3784	11748	10088	8881	5454	5164	3431	9071	3330	2869	8991	8869	5898	8716	3557	3041	8640	7969	4572
02:12:00	37	103	119	108	102	8642	11643	9796	2505	3657	6172	8486	10591	9041	2245	3334	5199	9368	5860	6217	3878	3713	2621	9322	5702	5288	3870	3418	2162	11755	10241	9696	6384	6347	3801	11850	10035	8937	5463	5201	3374	9066	3309	2901	8933	8827	6017	8674	3631	3064	8581	7943	4574
02:13:00	37	101	114	108	106	8630	11518	9689	2592	3640	6140	8557	10636	9054	2275	3272	5079	9471	5947	6329	3907	3713	2683	9428	5764	5403	3902	3406	2145	11757	10110	9728	6321	6362	3842	11936	10081	9064	5456	5201	3415	9090	3347	2836	9077	8926	5887	8758	3581	3079	8579	7927	4645
02:14:00	37	106	98	107	115	8649	11595	9885	2576	3684	6209	8583	10616	9059	2306	3296	5113	9437	5935	6325	3844	3737	2584	9481	5770	5382	3865	3394	2196	12049	10124	9878	6393	6391	3843	12022	10142	8979	5542	5240	3402	9179	3394	2877	9142	8961	5998	8796	3654	3066	8647	7895	4615
02:15:00	37	104	121	106	111	8663	11601	9914	2574	3695	6233	8519	10672	9141	2307	3309	5157	9452	6044	6302	3873	3769	2638	9530	5833	5378	3896	3414	2178	11891	10184	9770	6478	6384	3820	11983	10066	9114	5531	5190	3406	9105	3334	2918	9034	8918	6030	8823	3650	3018	8708	8029	4627
02:16:00	37	104	112	113	110	8753	11651	9980	2576	3730	6242	8526	10633	9196	2286	3337	5204	9533	6075	6329	3855	3776	2674	9512	5798	5439	3889	3424	2198	11940	10142	9879	6465	6508	3852	12016	10200	9031	5559	5294	3398	9181	3362	2910	9131	8979	6055	8836	3590	3074	8716	7980	4648
02:17:00	37	103	113	110	113	8681	11697	9874	2584	3677	6274	8712	10771	9193	2329	3329	5248	9489	6057	6359	3909	3762	2680	9610	5859	5473	3877	3416	2235	12049	10328	9727	6459	6389	3861	11979	10170	9052	5589	5245	3438	9236	3374	2931	9115	8929	6025	8965	3637	3065	8694	7912	4667
02:18:00	37	100	115	113	115	8683	11837	10048	2631	3683	6231	8675	10819	9228	2282	3368	5223	9553	6036	6411	3899	3731	2669	9506	5902	5468	3949	3430	2177	11839	10319	9839	6577	6415	3931	12147	10140	9108	5616	5266	3460	9214	3374	2964	9154	9015	6070	8829	3590	3120	8674	7977	4651
02:19:00	37	97	120	110	106	8795	11839	10014	2594	3728	6310	8768	10879	9247	2327	3361	5190	9590	6057	6409	3906	3767	2700	9653	5862	5550	3912	3472	2221	12024	10379	9912	6631	6545	3934	12166	10340	9144	5572	5260	3458	9220	3353	2975	9170	9039	6089	8954	3593	3075	8773	8039	4693
02:20:00	37	90	111	104	112	8838	11718	10106	2562	3709	6356	8810	10786	9186	2345	3404	5276	9649	6090	6337	3891	3694	2702	9602	5909	5557	3969	3444	2194	12146	10349	9877	6609	6542	3925	12190	10353	9132	5593	5298	3464	9232	3378	2957	9100	8973	6071	8908	3641	3155	8818	8075	4634
02:21:00	37	115	122	103	109	8821	11882	10066	2624	3760	6268	8794	10758	9278	2326	3387	5264	9607	6142	6482	3962	3811	2705	9707	5962	5543	3918	3480	2242	12041	10409	10002	6618	6532	3969	12224	10306	9292	5562	5278	3491	9255	3425	2914	9277	9077	6200	8938	3635	3061	8809	8020	4620
02:22:00	37	105	106	106	108	8713	11831	10026	2641	3787	6334	8783	10841	9329	2296	3391	5277	9656	6151	6463	3977	3851	2691	9690	6001	5525	3993	3436	2234	12092	10306	10008	6633	6532	3930	12152	10401	9185	5668	5389	3494	9376	3387	2892	9306	9035	6084	8978	3652	3083	8812	8099	4708
02:23:00	37	90	102	112	112	8854	11848	10136	2589	3808	6332	8859	10859	9318	2308	3402	5315	9718	6181	6556	4008	3795	2759	9709	5967	5549	3950	3505	2220	12155	10381	9982	6636	6557	3972	12155	10362	9274	5802	5339	3475	9376	3332	2915	9326	9097	6130	9027	3667	3074	8860	8156	4600
02:24:00	37	98	114	105	107	8829	11857	10125	2616	3845	6430	8843	11018	9362	2345	3433	5259	9683	6234	6545	3986	3764	2744	9642	6027	5667	3959	3473	2259	12257	10393	10106	6613	6561	4022	12243	10363	9307	5666	5427	3520	9322	3395	2924	9273	9109	6190	9011	3606	3084	8901	8101	4682
02:25:00	37	97	109	109	118	8941	11925	10095	2615	3806	6449	8850	10935	9351	2322	3418	5309	9778	6070	6423	3965	3810	2732	9851	5993	5676	3869	3496	2244	12225	10436	10109	6644	6661	3964	12370	10470	9390	5774	5404	3529	9271	3394	2953	9351	9140	6200	9071	3655	3135	8862	8195	4704
02:26:00	37	110	112	105	108	8954	12014	10157	2634	3779	6458	8949	10979	9393	2352	3442	5322	9760	6183	6576	3951	3855	2750	9744	6031	5634	3894	3487	2233	12164	10405	10065	6664	6660	3966	12283	10428	9345	5730	5341	3589	9379	3401	2943	9309	9176	6129	9059	3617	3147	8907	8196	4711
02:27:00	37	97	108	103	112	8867	12037	10154	2679	3806	6408	8905	11074	9485	2376	3494	5309	9728	6233	6536	3983	3871	2762	9881	6111	5709	3981	3489	2246	12128	10453	10065	6749	6633	4020	12391	10599	9372	5750	5416	3523	9454	3353	2936	9360	9215	6188	8999	3658	3137	8946	8142	4701
02:28:00	37	105	112	108	104	8903	12055	10320	2668	3846	6407	8895	10960	9558	2354	3486	5363	9654	6214	6602	3967	3885	2767	9772	6084	5700	3927	3511	2250	12339	10418	10114	6745	6700	4000	12420	10513	9369	5858	5405	3556	9458	3411	2953	9324	9204	6266	9052	3652	3160	8924	8261	4687
02:29:00	37	99	110	109	108	8992	12025	10363	2683	3827	6522	8982	11009	9503	2388	3486	5388	9872	6260	6613	4015	3875	2781	10029	6123	5712	4009	3468	2275	12101	10516	10242	6783	6704	3998	12411	10658	9352	5841	5440	3503	9474	3406	2942	9425	9194	6210	9056	3675	3079	8976	8264	4676
02:30:00	37	110	115	112	118	9006	12117	10253	2642	3834	6502	8994	11050	9500	2355	3483	5376	9718	6267	6602	3947	3880	2811	9954	6114	5696	3948	3535	2285	12289	10654	10263	6750	6703	4084	12400	10634	9469	5860	5479	3602	9434	3407	2985	9364	9219	6213	9133	3635	3186	8893	8283	4728

### Sheet: 29. in vitro W287G assay summ.
Absolute Activity	M5			M5-W287G
mM Indole	Rep1	Rep2	Average	Rep1	Rep2	Average
0	598.255	285.371	441.813	56.9777	16.7488	36.8633
0.2	634.74	263.062	448.901	71.9922	23.9855	47.9889																													285.371	16.7488	263.062	23.9855	264.366	28.5451	275.924	31.1076	266.114	32.1763	280.347	33.1803	245.726	31.9403	216.502	26.8241
0.4	563.803	264.366	414.085	86.0393	28.5451	57.2922
0.6	554.347	275.924	415.135	96.0724	31.1076	63.59
0.8	536.249	266.114	401.181	97.2056	32.1763	64.6909
1	519.875	280.347	400.111	97.564	33.1803	65.3722
1.5	415.812	245.726	330.769	93.4998	31.9403	62.72
2	387.548	216.502	302.025	86.4401	26.8241	56.6321
Relative Activity	M5			M5-W287G
mM Indole	Rep1	Rep2	Average	Rep1	Rep2	Average
0	1	1	1	1	1	1
0.2	1.06099	0.921824	1.01604	1.26351	1.43207	1.30181
0.4	0.942413	0.926396	0.93724	1.51005	1.70431	1.55418
0.6	0.926607	0.966898	0.939619	1.68614	1.8573	1.72502
0.8	0.896355	0.93252	0.908035	1.70603	1.92111	1.75489
1	0.868986	0.982396	0.905612	1.71232	1.98106	1.77337
1.5	0.695042	0.861077	0.748664	1.64099	1.90702	1.70142
2	0.647797	0.75867	0.683604	1.51709	1.60156	1.53627

### Sheet: 30. in vitro W287G Trace
	Variant	TS	TS-W287G	TS	TS-W287G	TS	TS-W287G	TS	TS-W287G	TS	TS-W287G	TS	TS-W287G	TS	TS-W287G	TS	TS-W287G				TS	TS-W287G	TS	TS-W287G	TS	TS-W287G	TS	TS-W287G	TS	TS-W287G	TS	TS-W287G	TS	TS-W287G	TS	TS-W287G
	Indole, uM	2000	2000	1500	1500	1000	1000	800	800	600	600	400	400	200	200	0	0				0	0	200	200	400	400	600	600	800	800	1000	1000	1500	1500	2000	2000
2022-04-14	Rep	1	1	1	1	1	1	1	1	1	1	1	1	1	1	1	1		2022-04-14		2	2	2	2	2	2	2	2	2	2	2	2	2	2	2	2
Time	T° 485,530	A1	A2	B1	B2	C1	C2	D1	D2	E1	E2	F1	F2	G1	G2	H1	H2		Time	T° 485,530	A1	A2	B1	B2	C1	C2	D1	D2	E1	E2	F1	F2	G1	G2	H1	H2
00:00:00	37	1250	726	1319	745	1326	741	1410	766	1359	783	1427	767	1433	764	1498	731		00:00:00	37	348	231	349	269	348	266	378	269	363	263	389	260	376	254	416	269
00:01:10	37	1378	754	1467	746	1481	781	1593	776	1564	775	1632	791	1634	775	1686	763		00:01:10	36.9	424	250	437	274	414	272	451	264	461	265	476	271	462	263	509	276
00:02:20	37	1563	725	1635	776	1702	775	1798	806	1757	804	1843	823	1849	765	1968	734		00:02:20	37	530	265	543	282	513	293	570	293	562	297	606	293	591	292	680	288
00:03:30	37	1821	749	1875	808	1981	829	2122	809	2054	803	2137	832	2235	783	2374	750		00:03:30	37	713	257	694	289	677	294	738	285	725	296	786	293	758	313	831	292
00:04:40	37	2145	798	2217	828	2306	849	2472	893	2453	887	2664	867	2599	830	2846	777		00:04:40	37	903	265	858	325	857	322	940	308	884	310	968	329	910	322	1030	337
00:05:50	37	2504	844	2557	880	2735	890	2995	904	2934	902	3069	919	3082	880	3412	827		00:05:50	37	1150	274	1069	345	1052	335	1126	334	1127	360	1238	337	1180	352	1270	333
00:07:00	37	3000	920	3034	924	3227	966	3464	984	3376	1005	3537	1022	3676	926	4070	864		00:07:00	37	1448	294	1350	360	1346	358	1426	363	1381	358	1522	374	1420	346	1558	373
00:08:10	37	3467	987	3551	998	3733	1042	4070	1047	3985	1061	4182	1047	4290	1000	4793	965		00:08:10	37	1776	309	1616	377	1596	377	1730	396	1694	382	1770	401	1678	379	1801	407
00:09:20	37	4018	1081	4042	1110	4299	1141	4628	1168	4628	1151	4782	1152	4965	1085	5487	973		00:09:20	37	2094	345	1902	403	1869	390	2000	410	1950	411	2162	452	1964	404	2039	431
00:10:30	37	4521	1187	4632	1176	4980	1207	5270	1267	5279	1269	5484	1238	5669	1159	6185	1065		00:10:30	37	2412	356	2191	417	2138	438	2344	460	2230	446	2411	467	2215	444	2341	482
00:11:40	37	5038	1286	5046	1278	5560	1293	6024	1342	5899	1324	6233	1305	6453	1276	6884	1121		00:11:40	37	2737	395	2523	439	2515	452	2629	487	2602	494	2709	467	2545	469	2610	519
00:12:50	37	5484	1364	5572	1378	6228	1409	6711	1447	6576	1471	6832	1408	7242	1340	7608	1178		00:12:50	37	3120	396	2894	484	2765	511	2972	506	2860	537	3074	530	2785	537	2904	525
00:14:00	37	6062	1460	6184	1491	6811	1494	7278	1558	7255	1577	7549	1540	7949	1413	8377	1311		00:14:00	37	3483	420	3151	521	3122	514	3340	569	3259	587	3431	598	3201	562	3200	548
00:15:10	37	6425	1590	6707	1592	7488	1623	7983	1735	8032	1636	8286	1590	8824	1486	9077	1383		00:15:10	37	3813	453	3545	545	3465	547	3672	592	3492	581	3786	619	3423	608	3444	612
00:16:20	37	6796	1693	7071	1711	8237	1731	8590	1790	8666	1753	9000	1751	9540	1588	9999	1423		00:16:20	37	4148	457	3773	565	3818	587	3974	641	3846	664	4167	649	3756	639	3667	652
00:17:30	37	7429	1761	7691	1839	8796	1885	9276	1906	9270	1916	9563	1828	10352	1710	10621	1515		00:17:30	37	4438	481	4174	593	4106	629	4365	680	4198	686	4406	690	3993	654	3956	681
00:18:40	37	7749	1894	8125	1941	9485	2009	10026	2029	10023	2030	10252	1954	11070	1785	11343	1562		00:18:40	37	4844	501	4443	627	4461	672	4688	702	4454	718	4872	753	4318	732	4143	705
00:19:50	37	8207	2023	8596	2055	9996	2070	10493	2187	10551	2127	10897	2014	11865	1887	12077	1644		00:19:50	37	5164	507	4764	635	4755	659	4995	728	4843	731	5095	786	4670	754	4388	747
00:21:00	37	8548	2101	9215	2144	10687	2204	11071	2273	11400	2290	11617	2094	12465	1927	12734	1696		00:21:00	37	5472	560	5113	686	5111	733	5262	770	5140	772	5380	822	4876	779	4667	766
00:22:10	37	9098	2195	9591	2284	11227	2339	11723	2357	12025	2397	12199	2268	13355	2018	13596	1730		00:22:10	37	5841	543	5365	699	5279	762	5660	784	5398	848	5770	835	5225	842	4903	786
00:23:20	37	9404	2343	10080	2408	11676	2442	12350	2540	12658	2479	12972	2384	14034	2096	13961	1817		00:23:20	37	6129	584	5644	752	5654	776	5936	851	5728	868	6131	892	5470	859	5080	813
00:24:30	37	9857	2408	10288	2489	12432	2563	13015	2640	13255	2628	13498	2452	14872	2203	14468	1890		00:24:30	37	6436	589	5984	767	5938	851	6284	905	6002	934	6405	958	5743	908	5345	868
00:25:40	37	10213	2509	10712	2596	12891	2679	13621	2722	13619	2715	14095	2565	15551	2281	15335	1935		00:25:40	37	6796	627	6203	789	6228	880	6554	952	6416	950	6691	1005	6027	932	5533	871
00:26:50	37	10500	2633	11234	2764	13462	2750	14116	2838	14356	2819	14856	2629	16096	2380	15744	1966		00:26:50	37	7051	620	6562	831	6547	889	6825	956	6588	999	6990	1042	6286	953	5780	881
00:28:00	37	10775	2722	11675	2815	13992	2943	14557	2963	14855	2927	15190	2775	16871	2444	16462	2094		00:28:00	37	7457	640	6839	843	6822	936	7145	1026	6993	1011	7327	1037	6471	1000	6096	936
00:29:10	37	11277	2756	12038	2888	14633	3009	15206	3043	15527	3020	15928	2768	17463	2474	17059	2087		00:29:10	37	7731	666	7069	883	7082	957	7497	1036	7204	1025	7642	1081	6780	1040	6229	958
00:30:20	37	11469	2869	12338	3006	15245	3157	15971	3192	16246	3125	16677	2938	18214	2572	17764	2093		00:30:20	37	7954	690	7384	899	7414	995	7662	1062	7467	1106	8043	1105	7062	1097	6315	963
00:31:30	37	11836	2967	12824	3173	15636	3214	16454	3284	16479	3252	17220	3034	18959	2646	18125	2184		00:31:30	37	8226	675	7581	908	7721	1022	8087	1080	7711	1123	8231	1099	7241	1089	6633	991
00:32:40	37	12283	3045	13259	3227	16303	3359	16838	3368	17282	3355	17583	3088	19610	2709	18855	2247		00:32:40	37	8446	679	7941	914	7929	1014	8328	1101	8125	1136	8507	1201	7514	1171	6812	1013
00:33:50	37	12745	3155	13507	3298	16580	3382	17394	3487	17877	3437	18178	3105	20226	2762	19166	2297		00:33:50	37	8796	711	8166	969	8182	1056	8567	1163	8253	1179	8868	1232	7687	1137	6967	1017
00:35:00	37	12862	3189	13922	3370	17146	3534	17789	3596	18339	3506	18583	3181	20983	2801	19621	2297		00:35:00	37	8902	711	8370	982	8502	1103	8914	1170	8547	1209	9070	1247	8031	1188	7238	1051
00:36:10	37	13099	3272	14276	3480	17717	3589	18256	3656	18720	3582	19218	3308	21415	2952	20345	2359		00:36:10	37	9239	727	8629	1027	8779	1113	9219	1222	8796	1220	9312	1256	8194	1244	7468	1052
00:37:20	37	13679	3310	14385	3600	18201	3731	18616	3788	19291	3701	19767	3364	21975	2955	20857	2380		00:37:20	37	9539	747	8873	1034	8990	1152	9453	1255	9073	1247	9608	1340	8376	1229	7602	1085
00:38:30	37	13920	3416	14883	3609	18583	3876	19282	3742	19730	3750	19965	3446	22561	2995	21102	2418		00:38:30	37	9770	762	9182	1051	9176	1143	9676	1230	9348	1281	9912	1331	8644	1275	7817	1119
00:39:40	37	14132	3451	15342	3790	18960	3858	19823	3882	20065	3869	20536	3455	23146	3119	21643	2465		00:39:40	37	10004	768	9286	1077	9357	1194	9859	1264	9637	1320	10160	1305	8884	1273	7911	1145
00:40:50	37	14546	3499	15549	3805	19176	4010	19990	3962	20654	3832	20962	3565	23790	3116	22087	2476		00:40:50	37	10053	789	9497	1082	9631	1211	10148	1321	9866	1348	10247	1325	9152	1352	8155	1126
00:42:00	37	14744	3549	15887	3885	19780	4042	20439	4061	21136	3999	21538	3715	24388	3209	22642	2498		00:42:00	37	10422	779	9685	1119	9875	1227	10355	1291	10132	1338	10630	1411	9238	1345	8306	1167
00:43:10	37	14872	3615	16107	3924	20356	4152	20999	4144	21871	4107	21837	3730	24880	3239	23030	2519		00:43:10	37	10557	807	10027	1139	10183	1254	10584	1335	10310	1388	10817	1366	9561	1335	8412	1157
00:44:20	37	15307	3735	16488	4034	20811	4182	21364	4127	21899	4104	22201	3709	25466	3302	23572	2565		00:44:20	37	10771	789	10221	1112	10424	1267	10877	1365	10583	1405	11016	1434	9798	1364	8647	1138
00:45:30	37	15400	3700	16789	4031	21063	4226	21689	4220	22520	4156	22769	3860	25818	3354	23927	2609		00:45:30	37	10976	822	10399	1143	10459	1268	11098	1374	10732	1447	11308	1480	9946	1368	8717	1169
00:46:40	37	15782	3762	16978	4170	21589	4320	22111	4296	23081	4222	23402	3819	26335	3342	24289	2625		00:46:40	37	11273	825	10441	1190	10727	1293	11164	1388	10967	1403	11527	1461	10111	1385	8885	1170
00:47:50	37	15858	3869	17181	4215	21922	4377	22607	4424	23388	4299	23732	3931	26717	3370	24737	2605		00:47:50	37	11494	817	10665	1156	10925	1319	11380	1445	11138	1437	11691	1512	10388	1427	9159	1215
00:49:00	37	16175	3856	17536	4330	22273	4503	23030	4419	23959	4281	24070	3904	27094	3443	24970	2663		00:49:00	37	11686	808	10896	1167	11042	1344	11796	1474	11364	1422	11893	1508	10446	1448	9167	1176
00:50:10	37	16493	3920	17838	4358	22491	4506	23232	4544	24384	4375	24354	4001	27778	3461	25244	2653		00:50:10	37	11682	821	11046	1165	11088	1332	11861	1501	11499	1478	12291	1475	10676	1448	9386	1212
00:51:20	37	16601	3879	18189	4391	22818	4595	23711	4609	24632	4430	24681	4014	28369	3495	25640	2716		00:51:20	37	11972	818	11170	1200	11471	1334	12133	1451	11677	1502	12416	1551	10711	1498	9439	1183
00:52:30	37	16888	3950	18339	4387	23351	4608	23979	4557	24969	4525	25223	4042	28688	3561	26303	2667		00:52:30	37	12175	857	11509	1218	11642	1354	12502	1464	11877	1507	12669	1530	10761	1503	9626	1225
00:53:40	37	16877	4029	18543	4461	23769	4657	24543	4593	25315	4515	25845	4136	28973	3593	26384	2764		00:53:40	37	12293	847	11647	1211	11923	1387	12463	1477	12159	1537	12781	1554	11168	1493	9735	1233
00:54:50	37	17243	4008	18696	4538	24063	4748	24603	4685	25592	4628	25942	4141	29540	3552	26886	2673		00:54:50	37	12402	851	11855	1254	12059	1393	12692	1518	12353	1516	13047	1556	11352	1533	9848	1248
00:56:00	37	17490	4063	18876	4630	24388	4810	25061	4724	25993	4609	26473	4217	29926	3607	27201	2753		00:56:00	37	12687	856	12023	1242	12300	1423	12750	1495	12554	1528	13086	1573	11413	1524	9979	1226
00:57:10	37	17702	4068	19134	4617	24572	4852	25399	4762	26135	4611	26701	4265	30147	3671	27585	2745		00:57:10	37	12881	878	12096	1231	12366	1405	13209	1509	12686	1532	13349	1622	11425	1504	10128	1226
00:58:20	37	18175	4080	19581	4660	24936	4843	25703	4823	26736	4635	26963	4258	30303	3745	27747	2785		00:58:20	37	13012	858	12289	1263	12554	1432	13326	1527	12879	1584	13446	1620	11638	1553	10254	1287
00:59:30	37	18224	4119	19859	4707	25273	4881	26018	4859	27054	4729	27319	4301	30767	3669	28234	2801		00:59:30	37	13212	867	12487	1302	12677	1448	13381	1576	13007	1585	13662	1648	11899	1540	10288	1253
01:00:40	37	18479	4191	19929	4733	25510	5023	26416	4900	27776	4767	27686	4353	31439	3725	28495	2819		01:00:40	36.9	13281	840	12385	1286	12937	1455	13694	1556	12995	1524	13894	1624	11965	1587	10398	1277
01:01:50	37	18496	4216	20177	4706	25882	5000	26791	4901	27708	4837	27993	4318	31768	3737	28816	2837		01:01:50	37	13331	880	12792	1311	13019	1479	13840	1549	13335	1580	14067	1637	12027	1604	10444	1227
01:03:00	37	18820	4261	20404	4820	25951	4979	27133	4937	28044	4859	28306	4428	32166	3787	29012	2857		01:03:00	37	13508	873	12754	1289	13200	1477	13983	1561	13477	1576	14356	1651	12139	1576	10631	1263
01:04:10	37	18996	4249	20493	4861	26514	5016	27285	4945	28544	4865	28960	4412	32651	3795	29604	2817		01:04:10	37	13530	888	12927	1321	13342	1489	13992	1564	13703	1583	14493	1649	12410	1595	10669	1239
01:05:20	37	19239	4295	20760	4835	26806	5031	27701	4971	28576	4907	29056	4432	32876	3827	30029	2840		01:05:20	37	13904	867	13214	1328	13489	1472	14407	1588	13801	1610	14532	1712	12526	1623	10910	1237
01:06:30	37	19326	4253	21031	4878	27027	5164	28046	4999	28936	4871	29388	4471	32971	3816	30058	2851		01:06:30	37	13984	905	13323	1344	13679	1484	14490	1560	14062	1606	14682	1640	12640	1574	10831	1291
01:07:40	37	19527	4358	21200	4968	27614	5165	28158	5058	29347	4888	29590	4506	33776	3842	30191	2844		01:07:40	37	13884	871	13282	1323	13737	1483	14493	1566	14089	1590	14938	1651	12738	1638	11090	1270
01:08:50	37	19689	4360	21428	5013	27664	5183	28418	5113	29656	4973	29796	4590	33880	3870	30607	2852		01:08:50	37	14214	876	13490	1302	14012	1472	14882	1587	14150	1617	14993	1706	12900	1630	11028	1268
01:10:00	37	19837	4377	21534	5035	27930	5164	28872	5100	29793	5027	30007	4474	34018	3838	30821	2869		01:10:00	37	14173	864	13592	1303	14068	1507	14979	1590	14553	1644	15111	1658	13118	1583	11202	1258
01:11:10	37	19966	4337	21616	4937	28207	5261	29031	5105	30387	4963	30189	4551	34262	3871	31067	2888		01:11:10	37	14432	899	13776	1328	14420	1492	15095	1597	14548	1603	15255	1668	13024	1612	11272	1286
01:12:20	37	20222	4424	21887	5035	28332	5261	29397	5168	30487	5073	30975	4551	34630	3829	31237	2923		01:12:20	37	14569	861	13878	1307	14409	1479	15175	1585	14707	1604	15362	1707	13241	1614	11234	1252
01:13:30	37	20420	4415	22079	5011	28777	5235	29539	5177	31065	5044	30985	4670	35012	3890	31519	2855		01:13:30	37	14543	897	13935	1312	14337	1480	15344	1602	14759	1650	15621	1722	13388	1677	11459	1294
01:14:40	37	20554	4357	22326	5042	29042	5332	29874	5197	31038	5028	31172	4626	35290	3865	31750	2924		01:14:40	37	14864	890	14091	1322	14612	1522	15555	1626	14977	1615	15760	1749	13547	1615	11541	1288
01:15:50	37	20645	4342	22671	5106	29332	5430	30142	5240	31140	5133	31323	4572	35645	3941	31991	2892		01:15:50	37	14896	862	14186	1368	14574	1507	15780	1584	15069	1619	15867	1685	13454	1627	11563	1275
01:17:00	37	20663	4406	22768	5087	29596	5328	30132	5312	31361	5145	31950	4612	35854	3946	32272	2864		01:17:00	37	14984	888	14357	1336	14816	1528	15752	1603	15029	1610	16001	1686	13866	1642	11606	1280
01:18:10	37	20953	4446	22597	5133	29797	5386	30427	5209	31735	5180	31980	4665	36260	3923	32408	2865		01:18:10	37	15058	882	14418	1300	14859	1516	15852	1664	15165	1645	16095	1713	13888	1619	11758	1298
01:19:20	37	21114	4542	22757	5219	29853	5416	30643	5286	32054	5051	32199	4677	36104	3957	32610	2888		01:19:20	37	15053	890	14422	1359	14972	1502	16044	1628	15442	1620	16153	1688	13896	1608	11796	1276
01:20:30	37	21413	4484	22979	5086	30037	5419	30947	5294	32395	5165	33010	4684	36601	3953	32750	2906		01:20:30	37	15169	876	14562	1323	15118	1559	16130	1593	15641	1622	16311	1702	13931	1610	11928	1260
01:21:40	37	21479	4435	23133	5218	30091	5433	30944	5349	32728	5225	32791	4677	36715	3945	33179	2879		01:21:40	37	15413	891	14653	1371	15244	1531	16143	1618	15566	1631	16476	1754	13975	1662	12013	1260
01:22:50	37	21428	4487	23408	5112	30485	5416	31380	5390	32516	5231	32922	4687	37502	3956	33514	2903		01:22:50	37	15291	866	14743	1341	15253	1503	16334	1587	15797	1617	16581	1732	14073	1678	12012	1264
01:24:00	37	21756	4503	23541	5173	30750	5492	31675	5364	33309	5202	33255	4699	37447	3984	33411	2928		01:24:00	37	15476	890	14819	1315	15365	1537	16270	1620	15863	1607	16661	1702	14165	1609	12101	1232
01:25:10	37	21454	4476	23734	5199	31084	5472	31914	5338	33268	5186	33253	4718	37679	4087	33529	2858		01:25:10	37	15632	871	14865	1333	15573	1515	16529	1661	15972	1600	16828	1725	14404	1678	12205	1298
01:26:20	37	21673	4537	23743	5235	31058	5505	32191	5378	33467	5234	33839	4723	37859	4018	33919	2898		01:26:20	37	15634	836	15058	1332	15479	1543	16451	1600	16033	1627	16943	1720	14388	1643	12273	1263
01:27:30	37	21900	4491	24071	5215	31330	5495	32205	5381	33567	5217	33840	4723	38039	4010	33870	2843		01:27:30	37	15629	857	15197	1324	15802	1513	16701	1594	16285	1622	16944	1732	14485	1638	12236	1269
01:28:40	37	21936	4479	24152	5274	31601	5537	32276	5424	33924	5234	34094	4728	38337	4019	34154	2900		01:28:40	37	15694	854	15172	1339	15879	1529	16881	1595	16248	1614	17033	1701	14523	1639	12443	1273
01:29:50	37	22352	4573	24166	5151	31906	5573	32594	5378	34052	5137	34136	4810	38545	4023	34530	2896		01:29:50	37	15742	890	15220	1357	16004	1541	17192	1585	16527	1631	17278	1710	14599	1639	12455	1283
01:31:00	37	22252	4557	24495	5272	31927	5471	32833	5408	34365	5235	34477	4807	38751	4028	34565	2926		01:31:00	37	15967	875	15328	1307	16022	1528	17033	1574	16528	1585	17433	1703	14701	1650	12529	1265
01:32:10	37	22428	4453	24470	5288	32154	5529	32919	5441	34531	5338	34768	4808	38703	4004	34829	2891		01:32:10	37	15898	858	15464	1345	16041	1523	17112	1593	16621	1647	17450	1734	14885	1616	12451	1231
01:33:20	37	22631	4480	24524	5273	32183	5579	33105	5456	34836	5351	34845	4783	39224	4035	35307	2939		01:33:20	37	15979	849	15533	1357	16213	1542	17368	1602	16644	1610	17484	1716	14829	1642	12644	1259
01:34:30	37	22641	4493	24776	5305	32499	5624	33202	5499	34911	5193	34797	4788	39447	4059	34963	2887		01:34:30	37	16192	859	15589	1334	16157	1535	17375	1590	16733	1585	17525	1693	14893	1672	12649	1284
01:35:40	37	22628	4462	24802	5323	32586	5547	33448	5367	35069	5386	34977	4753	39567	3961	35234	2920		01:35:40	37	15990	883	15755	1336	16261	1506	17580	1602	16753	1584	17573	1679	15171	1628	12782	1254
01:36:50	37	22985	4504	25016	5312	32707	5582	33805	5403	35404	5311	35505	4825	39738	4017	35391	2951		01:36:50	37	16186	863	15663	1288	16408	1527	17527	1592	16946	1590	17829	1765	15114	1641	12542	1240
01:38:00	37	23011	4469	25168	5285	32820	5590	33989	5422	35658	5286	35494	4783	39828	3993	35538	2860		01:38:00	37	16343	863	15842	1322	16566	1500	17585	1560	16897	1605	17826	1695	15261	1610	12901	1240
01:39:10	37	23142	4514	25312	5231	33188	5626	34264	5386	35839	5265	35672	4744	39715	3981	35709	2947		01:39:10	37	16258	833	15902	1352	16328	1497	17613	1582	17051	1538	17896	1665	15163	1634	12879	1213
01:40:20	37	23463	4471	25553	5394	33364	5598	34516	5411	35929	5343	35922	4792	40037	4021	35959	2880		01:40:20	37	16412	830	15997	1332	16539	1539	17804	1602	17292	1579	18002	1702	15266	1642	12826	1257
01:41:30	37	23522	4497	25537	5367	33602	5633	34511	5376	35841	5267	35907	4747	40191	4085	36382	2902		01:41:30	37	16361	850	15934	1315	16700	1485	17844	1595	17265	1585	18144	1681	15372	1628	12913	1237
01:42:40	37	23642	4498	25683	5356	33679	5605	34607	5434	36362	5315	36044	4828	40128	4037	36105	2873		01:42:40	37	16429	889	16082	1285	16753	1517	18026	1597	17197	1576	18290	1702	15365	1638	12946	1263
01:43:50	37	23621	4503	25652	5400	33784	5576	34734	5502	36350	5327	36494	4816	40564	4027	36316	2858		01:43:50	37	16450	860	16076	1313	16775	1461	18060	1584	17476	1546	18192	1696	15445	1621	12965	1251
01:45:00	37	23759	4543	25849	5333	33910	5647	35165	5411	36414	5325	36370	4867	40696	3984	36371	2911		01:45:00	37	16555	842	16167	1340	16997	1496	18135	1556	17518	1560	18297	1650	15295	1644	13101	1247
01:46:10	37	23758	4462	25925	5393	33929	5578	35164	5423	36701	5320	36799	4812	40798	4004	36540	2846		01:46:10	37	16511	854	16241	1307	17064	1546	18134	1579	17639	1543	18390	1663	15512	1627	13119	1222
01:47:20	37	23964	4531	26199	5276	34069	5685	35194	5474	37031	5275	36893	4819	41087	4017	36659	2808		01:47:20	37	16715	866	16165	1336	17109	1482	18280	1544	17705	1567	18556	1698	15453	1626	13149	1243
01:48:30	37	23830	4538	26239	5347	34237	5641	35485	5449	37187	5338	37085	4780	41364	4067	36771	2894		01:48:30	37	16707	841	16317	1344	17204	1518	18358	1554	17606	1534	18684	1669	15666	1628	13374	1237
01:49:40	37	23900	4490	26334	5345	34620	5624	35549	5591	37324	5345	37050	4832	41620	4022	37130	2902		01:49:40	37	16636	831	16342	1327	17163	1455	18518	1569	17810	1536	18739	1696	15764	1656	13120	1232
01:50:50	37	24036	4461	26416	5351	34725	5675	35638	5440	37542	5340	37185	4785	41468	3994	37169	2860		01:50:50	37	16816	858	16353	1313	17327	1495	18452	1592	17655	1558	18797	1674	15844	1626	13343	1243
01:52:00	37	24207	4555	26768	5323	34739	5590	35804	5411	37502	5343	37500	4752	41601	4067	37501	2910		01:52:00	37	16777	852	16389	1354	17320	1462	18495	1578	17968	1565	18848	1715	15935	1610	13299	1213
01:53:10	37	24350	4522	26772	5386	35040	5697	36130	5497	37930	5336	37710	4807	41931	3973	37295	2852		01:53:10	37	16770	856	16458	1300	17266	1479	18623	1573	18018	1552	18938	1671	16104	1622	13358	1233
01:54:20	37	24360	4570	26861	5361	35074	5677	35997	5410	37853	5326	37743	4836	41925	4023	37735	2796		01:54:20	37	17065	840	16688	1300	17298	1470	18657	1546	18085	1539	18845	1670	15886	1602	13499	1206
01:55:30	37	24615	4496	26655	5280	35491	5679	36403	5516	37995	5317	37838	4753	41973	4011	37452	2861		01:55:30	37	16903	834	16525	1318	17559	1478	18642	1532	17926	1567	18893	1696	15939	1536	13498	1223
01:56:40	37	24277	4491	27076	5385	35251	5716	36288	5454	38270	5237	38078	4748	41987	3992	37724	2873		01:56:40	37	17040	835	16683	1310	17492	1506	18904	1558	18328	1515	19182	1677	15965	1575	13605	1225
01:57:50	37	24489	4521	27062	5282	35306	5665	36709	5470	38232	5332	38359	4744	42214	4018	37845	2884		01:57:50	37	16871	818	16581	1317	17599	1443	18830	1546	18445	1523	19150	1652	16239	1603	13559	1203
01:59:00	37	24441	4480	27287	5269	35766	5748	36637	5495	38206	5319	38413	4828	42359	4032	38243	2842		01:59:00	37	17020	837	16686	1290	17594	1484	19040	1494	18358	1529	19246	1629	16221	1650	13581	1200
02:00:10	37	24940	4471	27141	5309	35971	5690	36624	5430	38654	5331	38683	4847	42619	4003	38038	2809		02:00:10	37	17084	821	16771	1326	17675	1469	19020	1553	18357	1529	19308	1636	16311	1578	13622	1191
02:01:20	37	24866	4442	27409	5360	35767	5618	37017	5444	38845	5330	38421	4784	42699	3952	38525	2885		02:01:20	37	17019	830	16775	1296	18050	1467	19111	1514	18376	1518	19330	1686	16446	1594	13644	1206
02:02:30	37	24877	4484	27481	5379	36181	5721	37173	5452	38972	5272	39123	4816	42350	3947	38094	2853		02:02:30	37	16940	819	16968	1288	17671	1455	18871	1515	18718	1565	19411	1637	16284	1630	13761	1245
02:03:40	37	24713	4535	27656	5381	36068	5618	37275	5527	38858	5293	38833	4786	42367	3971	38046	2843		02:03:40	37	17216	840	16828	1274	17791	1485	19296	1521	18422	1531	19504	1648	16320	1601	13634	1201
02:04:50	37	25067	4461	27632	5328	36301	5647	37192	5469	39313	5311	39099	4792	42742	3944	38441	2822		02:04:50	37	17189	828	16845	1286	17839	1430	19296	1534	18484	1501	19488	1648	16479	1598	13796	1238
02:06:00	37	25274	4480	27504	5322	36564	5697	37207	5416	39211	5276	38899	4801	42869	3987	38464	2851		02:06:00	37	17234	821	17032	1272	17966	1451	19134	1478	18469	1504	19442	1654	16341	1570	13697	1178
02:07:10	37	25236	4476	27576	5310	36712	5637	37697	5398	39853	5283	39467	4843	42830	4021	38565	2820		02:07:10	37	17202	810	17130	1290	17954	1462	19456	1527	18694	1517	19542	1650	16430	1605	13730	1205
02:08:20	37	25287	4427	27705	5308	36564	5623	37695	5455	39557	5355	39606	4759	43116	3953	38848	2810		02:08:20	37	17182	853	17042	1290	18294	1447	19357	1501	18675	1489	19668	1656	16335	1587	13766	1211
02:09:30	37	25379	4361	27913	5341	36852	5586	37776	5355	39580	5328	39467	4729	42796	3994	38825	2840		02:09:30	37	17013	825	17069	1279	18160	1484	19455	1474	18764	1483	19473	1632	16520	1564	14032	1190
02:10:40	37	25207	4385	27961	5278	36836	5586	37756	5406	39524	5282	39880	4758	43098	3999	38546	2863		02:10:40	37	17415	807	17052	1266	18070	1446	19448	1490	18703	1485	19902	1602	16615	1583	14008	1193
02:11:50	37	25350	4449	28215	5254	37009	5651	37953	5359	39622	5237	39855	4806	43252	3940	38979	2796		02:11:50	37	17276	834	17037	1266	18240	1457	19460	1468	18812	1466	19694	1619	16496	1622	13918	1198
02:13:00	37	25357	4435	28126	5241	36971	5667	37990	5449	39819	5240	40028	4774	43381	3861	39172	2804		02:13:00	37	17363	837	17282	1284	18261	1426	19631	1521	18941	1495	19801	1655	16686	1581	13805	1182
02:14:10	37	25418	4366	28346	5330	37218	5666	38145	5398	39800	5243	40336	4751	43416	3944	39083	2823		02:14:10	37	17309	804	17187	1279	17981	1438	19550	1526	18987	1496	19854	1617	16682	1523	13817	1171
02:15:20	37	25485	4405	28321	5300	37467	5569	38415	5456	40088	5247	40056	4794	43604	3905	38828	2803		02:15:20	37	17412	799	17215	1273	18205	1389	19721	1470	19128	1469	19875	1599	16567	1545	13866	1201
02:16:30	37	25584	4385	28159	5272	37605	5627	38343	5348	40300	5250	40055	4776	43591	3961	39307	2783		02:16:30	37	17330	805	17251	1281	18391	1405	19426	1491	19108	1469	20062	1580	16801	1566	13945	1171
02:17:40	37	25629	4411	28455	5291	37502	5555	38260	5344	40484	5197	40211	4703	43755	3951	39212	2801		02:17:40	37	17462	813	17349	1250	18267	1440	19650	1470	19104	1452	20109	1619	16790	1555	13901	1197
02:18:50	37	25618	4425	28477	5254	37618	5616	38388	5353	40320	5201	40409	4765	43514	4001	39447	2794		02:18:50	37	17236	791	17329	1270	18368	1434	19924	1508	19295	1445	20000	1605	16859	1552	13999	1192
02:20:00	37	25656	4419	28389	5308	37932	5597	38650	5437	40642	5231	40494	4762	43834	3987	39505	2771		02:20:00	37	17211	818	17291	1264	18562	1428	19817	1447	19329	1466	20058	1591	16934	1558	14058	1177
02:21:10	37	25878	4411	28764	5316	37748	5675	38810	5384	40606	5242	40917	4710	43646	3914	39280	2803		02:21:10	37	17481	805	17235	1230	18440	1461	19668	1462	19240	1481	20138	1584	16886	1555	14077	1214
02:22:20	37	25813	4417	28551	5304	38143	5702	38837	5322	40790	5254	40745	4742	44191	3987	39538	2797		02:22:20	37	17406	824	17354	1298	18506	1422	19943	1458	19176	1473	20225	1611	16949	1553	13993	1180
02:23:30	37	25689	4394	28799	5276	38194	5618	39163	5413	40888	5255	40834	4741	44263	3951	39591	2763		02:23:30	37	17531	808	17450	1261	18700	1436	20045	1456	19214	1448	20170	1587	16927	1525	14090	1211
02:24:40	37	26036	4385	29141	5331	38112	5713	38975	5414	40941	5155	41046	4679	44492	3917	39588	2743		02:24:40	37	17510	806	17380	1264	18561	1426	19994	1481	19524	1473	20309	1616	16935	1558	14352	1142
02:25:50	37	26003	4347	28902	5189	38306	5542	38948	5335	41222	5197	40924	4789	44017	3946	39840	2783		02:25:50	37	17538	789	17559	1268	18627	1402	20189	1478	19431	1452	20450	1576	16849	1536	14140	1174
02:27:00	37	25957	4331	28975	5167	38353	5533	39305	5362	41096	5226	41081	4733	43903	3863	39904	2745		02:27:00	37	17353	783	17574	1245	18683	1397	19983	1460	19503	1424	20292	1577	16976	1553	14046	1163
02:28:10	37	26160	4431	28861	5226	38609	5621	39322	5367	41540	5262	41142	4640	44179	3855	39806	2699		02:28:10	37	17594	799	17631	1241	18766	1421	20042	1465	19589	1464	20499	1522	16849	1534	14120	1160
02:29:20	37	26149	4333	29025	5256	38414	5600	39338	5359	41396	5198	41277	4637	44209	3908	39771	2766		02:29:20	37	17230	792	17513	1249	18620	1440	20090	1462	19418	1430	20474	1564	17103	1506	14130	1184

### Sheet: 31. Initial TS WXXG Activites
Absolute Activity	Protein	WT	WT	TS	TS	TS-W88G	TS-W88G	TS-W201G	TS-W201G	TS-W287G	TS-W287G	TS-W502G	TS-W502G	TS-W727G	TS-W727G	TS-W736G	TS-W736G	Blank	Blank
	Indole	0	2	0	2	0	2	0	2	0	2	0	2	0	2	0	2	0	2
		171.381	148.435	188.608	169.535	115.179	94.0156	118.104	100.755	27.0104	48.8494	2.01818	6.04286	6.21818	16.0571	140.548	132.39	0.296104	0.471429
		170.419	158.283	187.488	171.488	112.432	92.8571	107.697	96.2182	27.3844	54.7455	1.86364	5.08701	6.18182	14.8792	154.658	130.095	0.296104	0.225974
		185.916	172.809
		209.632	189.686
Relative Activity			0.866114		0.898876		0.816255		0.853101		1.80854		2.99421		2.58229		0.941953		1.59211
			0.928785		0.914661		0.825893		0.893412		1.99915		2.72962		2.40693		0.841175		0.763158
			0.929503
			0.904849

### Sheet: 32. TS WXXG init. Act. Traces
2021-12-19	Variant	WT	TS	TS-W88G	TS-W201G	TS-W287G	WT	TS	TS-W88G	TS-W201G	TS-W287G	WT	TS-W502G	TS-W727G	TS-W736G	Blank	WT	TS-W502G	TS-W727G	TS-W736G	Blank	WT	TS	TS-W88G	TS-W201G	TS-W287G	WT	TS	TS-W88G	TS-W201G	TS-W287G	WT	TS-W502G	TS-W727G	TS-W736G	Blank	WT	TS-W502G	TS-W727G	TS-W736G	Blank
	Indole [mM]	2	2	2	2	2	0	0	0	0	0	2	2	2	2	2	0	0	0	0	0	0	0	0	0	0	2	2	2	2	2	0	0	0	0	0	2	2	2	2	2
Time	T° 469,501	A1	A2	A4	A5	A6	A7	A8	A10	A11	A12	B1	B2	B3	B4	B6	B7	B8	B9	B10	B12	C1	C2	C4	C5	C6	C7	C8	C10	C11	C12	D1	D2	D3	D4	D6	D7	D8	D9	D10	D12
00:00:00	37	117	130	117	123	126	122	129	121	123	141	77	127	132	126	53	115	111	120	112	63	79	127	129	126	117	128	126	128	127	124	139	126	139	124	66	134	126	124	127	51
00:01:00	37	124	131	130	121	114	126	137	128	125	129	53	131	123	129	70	109	121	126	104	60	126	132	119	122	131	121	127	118	126	123	135	122	127	124	67	117	130	134	127	55
00:02:00	37	117	123	134	109	115	126	115	139	129	136	44	136	125	120	59	108	119	127	105	59	122	129	133	123	120	118	126	120	118	120	138	129	124	130	72	124	134	121	118	59
00:03:00	37	128	129	137	121	121	140	130	135	131	124	127	131	115	120	75	118	116	126	118	71	136	131	138	129	119	122	135	127	129	128	137	127	133	123	66	132	121	139	131	56
00:04:00	37	137	147	137	133	120	151	159	157	159	117	147	133	127	136	76	153	120	127	124	65	148	143	160	135	119	138	151	149	139	134	186	123	128	144	63	146	123	125	133	53
00:05:00	36.9	152	157	173	161	140	182	187	206	193	135	164	113	125	138	79	187	121	121	143	61	182	180	174	174	130	159	174	173	168	147	225	123	115	161	70	178	116	117	145	54
00:06:00	37	175	205	200	188	145	219	270	268	239	140	230	122	126	147	73	246	117	117	147	64	233	238	229	205	145	192	206	207	201	192	332	121	122	192	69	236	114	130	164	62
00:07:00	37	243	275	253	242	170	279	352	344	317	164	291	115	127	177	76	344	114	113	190	63	290	295	277	269	160	243	261	252	263	209	470	125	130	220	65	314	124	126	205	62
00:08:00	36.9	306	340	332	300	204	365	450	432	387	184	386	125	132	216	69	462	106	125	213	61	391	376	357	319	166	303	355	315	318	288	634	129	134	298	69	462	131	143	243	51
00:09:00	37	405	442	414	385	255	471	577	540	499	222	486	127	130	257	81	605	122	131	292	74	523	492	465	396	215	405	437	378	402	321	785	125	138	384	68	566	135	138	330	57
00:10:00	37	509	556	494	469	286	586	712	643	595	249	636	132	156	318	78	764	119	136	351	68	649	592	542	478	239	509	551	467	501	379	998	123	140	487	75	743	145	159	416	48
00:11:00	37	629	692	576	585	330	734	834	748	710	301	753	133	166	391	74	917	117	133	444	65	813	757	655	601	274	654	661	562	566	455	1198	125	150	623	71	918	140	159	506	58
00:12:00	37	809	801	675	631	409	937	1016	853	808	315	880	139	173	500	72	1071	125	137	522	71	962	918	761	694	301	760	778	635	672	504	1368	136	161	732	66	1089	140	183	571	55
00:13:00	37	943	957	771	737	448	1045	1208	978	926	336	1033	157	200	581	68	1322	118	155	625	61	1134	1035	870	778	318	938	923	727	758	570	1559	126	162	877	61	1251	154	182	722	48
00:14:00	36.9	1072	1087	877	846	494	1223	1350	1103	1063	365	1218	158	192	662	79	1521	125	147	723	68	1311	1213	965	875	355	1060	1053	787	854	659	1824	120	168	986	73	1443	160	204	828	55
00:15:00	37	1200	1273	978	940	553	1413	1551	1217	1153	396	1374	162	217	807	73	1694	126	164	876	67	1468	1364	1070	995	389	1225	1216	898	965	685	1979	131	178	1142	70	1615	176	227	947	48
00:16:00	37	1367	1402	1083	1064	599	1591	1725	1346	1296	433	1560	177	233	898	71	1923	127	164	953	62	1620	1529	1197	1121	417	1396	1361	1014	1057	732	2202	133	180	1272	73	1848	192	250	1053	57
00:17:00	37	1517	1590	1177	1162	629	1782	1926	1453	1383	458	1732	166	247	1010	78	2172	126	170	1111	65	1815	1740	1360	1206	467	1559	1502	1084	1148	805	2473	121	198	1403	70	2030	185	243	1178	54
00:18:00	36.9	1680	1776	1249	1253	722	1914	2136	1591	1542	495	1893	189	274	1138	69	2409	123	181	1243	56	1972	1901	1464	1311	479	1715	1638	1186	1260	855	2690	132	194	1553	73	2198	189	275	1307	57
00:19:00	37	1779	1950	1390	1337	754	2131	2286	1704	1610	508	2116	179	286	1313	84	2639	124	184	1371	63	2117	2140	1533	1406	510	1883	1846	1281	1317	896	2858	142	211	1752	73	2438	179	290	1447	55
00:20:00	36.9	1966	2084	1433	1433	794	2263	2524	1821	1784	542	2242	190	298	1367	76	2853	124	199	1470	58	2352	2282	1651	1518	522	2027	1979	1333	1478	960	3061	138	205	1928	69	2595	184	300	1568	53
00:21:00	37	2147	2235	1529	1535	875	2433	2674	1950	1864	557	2411	194	317	1508	68	3076	129	200	1641	62	2522	2449	1774	1657	575	2165	2143	1452	1536	1021	3364	140	223	2022	77	2808	189	327	1692	52
00:22:00	36.9	2287	2427	1652	1652	900	2621	2884	2015	2009	568	2609	200	312	1632	71	2706	123	213	1764	70	2665	2640	1867	1788	554	2360	2304	1557	1639	1071	3499	151	221	2200	70	2944	203	325	1823	50
00:23:00	37	2452	2585	1715	1755	921	2814	3060	2193	2142	611	2777	209	347	1771	71	2875	137	213	1869	63	2864	2824	1999	1846	591	2531	2481	1688	1708	1107	3714	149	237	2359	68	3151	210	353	1943	54
00:24:00	37	2590	2805	1833	1826	974	2955	3260	2277	2215	618	2966	209	380	1873	74	3114	135	232	2013	72	3007	2985	2109	1953	616	2658	2616	1746	1840	1138	3895	141	229	2528	74	3365	215	374	2101	51
00:25:00	37	2705	2903	1928	1946	1047	3132	3430	2377	2399	628	3097	230	402	2034	77	3268	141	231	2143	63	3149	3161	2278	2059	657	2866	2776	1819	1924	1198	4136	130	222	2651	62	3584	206	368	2230	55
00:26:00	37	2861	3126	1992	2064	1095	3332	3565	2491	2453	660	3255	223	398	2176	74	3444	135	226	2295	64	3342	3378	2308	2137	662	2966	2973	1929	2018	1234	4299	151	240	2879	72	3717	201	388	2354	46
00:27:00	37	3035	3336	2104	2175	1087	3463	3806	2556	2608	692	3438	235	404	2322	71	3605	140	222	2439	58	3573	3574	2444	2319	669	3168	3142	2027	2118	1291	4526	138	235	2960	75	3936	224	405	2460	52
00:28:00	37	3173	3435	2172	2233	1145	3677	3987	2694	2657	702	3634	238	431	2435	77	3794	137	233	2659	59	3667	3777	2548	2367	702	3256	3323	2118	2200	1348	4742	146	241	3171	73	4116	221	423	2615	51
00:29:00	37	3278	3639	2270	2401	1218	3804	4144	2830	2802	695	3788	245	445	2579	79	4045	144	237	2720	58	3930	3936	2661	2480	740	3448	3476	2214	2298	1364	4906	151	258	3298	62	4267	238	417	2687	55
00:30:00	37	3445	3775	2367	2461	1283	3983	4344	2900	2931	697	4003	248	464	2740	71	4160	154	253	2874	68	3987	4172	2734	2588	747	3612	3659	2270	2384	1391	5201	160	273	3459	70	4493	247	410	2873	53
00:31:00	37	3581	3953	2489	2529	1271	4090	4544	3003	3088	738	4141	265	466	2844	74	4390	149	246	3043	60	4141	4354	2881	2694	794	3747	3816	2348	2498	1451	5330	155	279	3570	72	4700	252	451	3003	45
00:32:00	37	3668	4129	2578	2646	1296	4253	4829	3069	3156	760	4349	263	490	2963	74	4616	139	236	3144	62	4343	4544	3033	2851	805	3926	4056	2453	2612	1476	5449	166	262	3724	70	4812	256	460	3142	51
00:33:00	37	3844	4315	2664	2704	1336	4382	4933	3223	3227	763	4488	265	509	3053	77	4815	159	260	3322	60	4544	4632	3072	2966	814	4108	4198	2557	2666	1489	5690	163	269	3952	66	5013	251	456	3269	56
00:34:00	37	3918	4467	2708	2839	1353	4569	5158	3271	3341	800	4655	284	498	3224	78	4935	156	260	3431	63	4639	4882	3254	3006	857	4220	4313	2674	2783	1568	5918	161	266	4027	67	5218	255	478	3402	58
00:35:00	37	4097	4648	2789	2929	1432	4719	5330	3410	3450	813	4763	281	527	3379	74	5190	160	253	3633	60	4744	5065	3345	3136	825	4327	4495	2773	2891	1570	5996	157	262	4171	68	5413	254	473	3506	47
00:36:00	37	4193	4744	2958	3015	1460	4821	5409	3515	3498	795	4964	282	500	3461	73	5322	155	263	3705	60	4949	5284	3469	3231	878	4513	4609	2860	2991	1596	6222	160	291	4353	74	5551	255	500	3622	48
00:37:00	37	4332	4943	3041	3119	1461	4976	5664	3578	3653	837	5078	271	525	3636	74	5437	155	272	3811	73	5094	5416	3580	3318	860	4660	4923	2965	3048	1613	6355	164	287	4510	66	5755	264	498	3773	55
00:38:00	37	4423	5157	3068	3237	1502	5155	5890	3715	3781	838	5341	282	529	3754	72	5654	164	264	4039	70	5269	5656	3692	3459	903	4777	4986	3030	3164	1672	6610	168	280	4627	63	5944	281	497	3918	50
00:39:00	37	4563	5269	3162	3337	1552	5281	6055	3821	3854	836	5416	301	552	3862	74	5877	164	282	4141	62	5385	5811	3766	3517	931	4917	5212	3101	3256	1702	6704	166	277	4871	68	6119	281	510	4034	49
00:40:00	37	4613	5465	3212	3430	1564	5400	6240	3876	3990	840	5606	314	561	4039	79	6065	162	276	4254	64	5504	6020	3870	3685	923	5073	5307	3192	3340	1719	6928	161	308	4970	67	6345	289	510	4171	58
00:41:00	37	4819	5629	3381	3502	1618	5585	6413	4004	4055	851	5837	304	580	4154	72	6263	165	288	4392	57	5748	6057	3982	3727	920	5200	5478	3305	3424	1787	7086	189	292	5091	61	6511	290	512	4211	58
00:42:00	37	4940	5790	3412	3568	1642	5766	6607	4122	4217	878	5941	305	570	4297	75	6391	159	297	4554	61	5800	6433	4079	3868	940	5340	5734	3352	3535	1797	7224	175	286	5182	68	6668	288	536	4361	60
00:43:00	37	5056	5955	3549	3684	1627	5869	6809	4152	4223	866	6075	294	588	4399	73	6465	161	275	4646	61	5991	6520	4213	3964	955	5517	5886	3456	3579	1824	7434	170	296	5359	62	6793	301	547	4480	56
00:44:00	37	5178	6101	3613	3755	1680	5976	6879	4252	4393	897	6242	335	584	4577	80	6732	174	290	4794	71	6162	6718	4347	4112	967	5635	6116	3517	3643	1824	7672	173	286	5519	74	6879	298	550	4622	51
00:45:00	37	5239	6180	3679	3887	1710	6110	7129	4368	4486	912	6413	338	602	4651	74	6877	169	308	4991	65	6205	6834	4424	4158	973	5859	6219	3612	3789	1858	7680	167	299	5720	72	7258	312	542	4767	53
00:46:00	37	5314	6387	3778	3991	1743	6212	7308	4510	4546	909	6524	334	610	4819	81	7037	174	282	5027	64	6309	6974	4513	4222	999	5951	6423	3683	3907	1866	7952	168	296	5814	67	7363	291	556	4864	51
00:47:00	37	5449	6499	3818	4036	1766	6339	7452	4565	4626	895	6628	335	613	4885	70	7328	164	301	5171	68	6510	7294	4612	4331	1002	6184	6525	3833	3936	1918	8088	188	306	6019	64	7495	302	578	4958	48
00:48:00	37	5561	6661	3939	4152	1787	6474	7637	4672	4756	922	6876	335	632	5049	68	7392	167	299	5279	58	6622	7442	4654	4472	1045	6152	6682	3899	4033	1883	8171	175	302	6022	63	7677	297	560	5126	50
00:49:00	37	5635	6835	4029	4227	1770	6665	7749	4717	4787	932	6984	354	634	5170	72	7614	173	302	5422	61	6700	7574	4727	4591	1039	6323	6840	3932	4110	1936	8369	189	317	6198	69	7866	338	573	5161	52
00:50:00	37	5774	6963	4051	4376	1833	6838	8032	4870	4896	903	7069	359	606	5219	65	7747	179	294	5546	71	6890	7678	4845	4616	1002	6433	7060	4043	4203	1993	8566	181	298	6322	69	7995	341	585	5249	59
00:51:00	37	5843	7095	4151	4442	1814	6910	8140	4889	5053	948	7191	342	639	5417	69	7910	166	320	5688	64	6984	7900	5004	4788	1079	6540	7223	4073	4291	2013	8606	184	307	6381	70	8056	312	588	5474	50
00:52:00	37	5971	7211	4230	4522	1906	6950	8392	4990	5147	988	7366	352	674	5493	71	8084	184	297	5767	65	7067	8024	5034	4892	1071	6702	7351	4245	4412	1991	8859	187	310	6558	72	8299	338	586	5539	52
00:53:00	37	6116	7411	4261	4631	1948	7130	8478	5077	5215	944	7574	373	642	5593	76	8285	178	320	5939	62	7276	8204	5197	4989	1107	6766	7592	4291	4471	2017	8945	189	312	6731	70	8556	324	600	5625	52
00:54:00	37	6131	7524	4363	4646	1938	7174	8721	5128	5288	951	7657	358	655	5795	72	8436	182	307	6081	62	7377	8449	5231	4992	1092	6914	7764	4251	4546	2032	9032	187	326	6811	69	8583	337	630	5768	52
00:55:00	37	6222	7806	4443	4774	1961	7327	8813	5318	5380	979	7787	369	657	5930	79	8638	173	330	6196	61	7465	8555	5320	5146	1108	7044	7885	4374	4641	2112	9238	199	320	7025	68	8710	350	591	5836	52
00:56:00	37	6335	7919	4489	4821	1994	7488	9054	5371	5500	969	7912	360	667	5997	75	8782	180	309	6252	60	7557	8756	5443	5205	1093	7177	7949	4518	4739	2092	9295	177	326	7003	74	8959	327	609	5924	47
00:57:00	37	6435	8066	4652	4922	2027	7622	9152	5460	5618	965	8010	383	676	6037	82	8930	181	295	6420	62	7679	8852	5551	5353	1119	7243	8181	4558	4812	2127	9479	189	310	7178	68	9009	336	604	6062	49
00:58:00	37	6535	8199	4738	4927	1996	7782	9352	5488	5638	982	8159	353	696	6198	66	8959	199	307	6431	62	7776	9024	5640	5359	1104	7415	8369	4669	4820	2124	9603	193	308	7309	65	9136	344	634	6132	54
00:59:00	37	6583	8339	4699	5085	1985	7702	9422	5643	5793	988	8379	382	689	6250	73	9162	183	310	6620	63	8026	9151	5774	5475	1171	7514	8434	4759	4990	2119	9790	202	308	7454	71	9324	342	625	6249	50
01:00:00	37	6653	8444	4818	5141	2030	7890	9635	5741	5887	1016	8532	377	688	6422	81	9257	196	314	6776	61	7933	9334	5843	5562	1150	7570	8574	4771	5018	2116	9880	189	322	7470	74	9446	355	624	6358	55
01:01:00	37	6847	8577	4865	5297	2092	7846	9676	5829	5916	999	8691	378	668	6440	77	9418	200	291	6806	55	8187	9580	5895	5655	1162	7740	8738	4894	5087	2156	10064	189	313	7722	69	9563	353	630	6435	52
01:02:00	37	6812	8712	4966	5308	2066	7995	9929	5867	6040	989	8683	400	715	6662	72	9642	187	322	6977	60	8337	9612	6090	5774	1164	7882	9014	4961	5151	2182	10119	194	315	7801	73	9783	370	636	6575	52
01:03:00	37	6901	8895	5066	5372	2106	8153	10038	5954	6079	1045	8816	372	706	6709	78	9820	191	320	7124	57	8263	9820	6073	5826	1197	8004	9041	5050	5273	2214	10156	205	316	7825	65	9930	360	643	6595	51
01:04:00	37	7027	9012	5029	5476	2116	8167	10098	6004	6132	1007	8960	397	714	6877	76	9931	197	317	7171	63	8436	10007	6239	5943	1162	8001	9214	5109	5373	2162	10395	198	310	7992	72	10013	374	628	6649	54
01:05:00	37	7117	9072	5120	5612	2144	8367	10315	6114	6194	998	9013	400	708	6843	77	9954	181	316	7252	65	8437	10141	6319	6027	1188	8162	9314	5217	5404	2203	10328	191	305	8148	64	10020	360	649	6711	52
01:06:00	37	7193	9223	5257	5725	2166	8431	10333	6158	6314	1021	9284	399	692	6993	81	10187	195	305	7415	57	8559	10121	6330	6141	1182	8305	9546	5221	5493	2258	10568	201	308	8262	73	10164	368	657	6832	50
01:07:00	37	7261	9365	5294	5693	2166	8509	10656	6277	6411	1030	9404	405	703	7083	76	10241	198	336	7466	63	8729	10338	6428	6120	1196	8225	9615	5296	5540	2243	10693	193	309	8327	67	10302	376	662	7024	55
01:08:00	37	7339	9516	5421	5788	2152	8572	10677	6239	6508	1030	9412	410	732	7251	74	10342	207	339	7671	58	8859	10435	6526	6223	1201	8379	9782	5384	5619	2263	10956	197	302	8361	67	10441	393	638	7092	57
01:09:00	37	7308	9635	5413	5893	2216	8727	10903	6352	6595	1035	9572	412	720	7222	69	10536	201	332	7659	66	8853	10560	6573	6400	1193	8555	9990	5408	5692	2254	10898	188	332	8570	68	10455	376	663	7121	51
01:10:00	37	7381	9758	5531	5933	2195	8833	10866	6446	6612	1027	9619	387	716	7481	74	10628	207	309	7872	60	8964	10763	6720	6447	1210	8663	10015	5464	5758	2294	11003	208	326	8680	70	10570	391	664	7131	48
01:11:00	37	7578	9773	5533	6046	2214	8895	10971	6592	6786	1035	9806	425	707	7499	76	10761	205	343	7853	63	9091	10871	6803	6498	1225	8705	10288	5567	5771	2260	11103	215	314	8578	57	10769	395	666	7346	49
01:12:00	37	7552	9941	5532	6143	2209	8921	11191	6638	6795	1052	9910	425	709	7564	77	10940	197	348	7968	58	9136	10989	6900	6630	1264	8793	10222	5601	5862	2296	11199	195	322	8683	65	10893	380	654	7391	58
01:13:00	37	7677	10254	5706	6194	2261	8962	11225	6710	6807	1043	9948	442	709	7735	75	11055	203	331	8187	64	9274	11209	6879	6689	1212	8929	10451	5749	5867	2287	11351	203	311	8840	69	10912	380	650	7453	51
01:14:00	37	7777	10239	5778	6229	2314	9237	11500	6829	6975	1045	10126	436	710	7844	79	11091	210	336	8178	59	9281	11329	6981	6757	1257	8998	10439	5779	6030	2310	11348	190	331	8906	69	11157	396	655	7434	49
01:15:00	37	7796	10418	5823	6300	2283	9174	11649	6825	6948	1015	10087	446	732	7860	79	11248	191	334	8241	61	9355	11486	7029	6840	1257	9129	10624	5876	6105	2325	11516	205	311	9002	72	11164	386	657	7561	51
01:16:00	37	7875	10476	5878	6333	2276	9285	11826	6877	7073	1042	10237	445	724	7965	71	11418	204	323	8368	57	9451	11644	7165	6911	1237	9246	10753	5899	6194	2350	11598	209	324	9038	73	11223	410	657	7760	51
01:17:00	37	7884	10550	5903	6424	2308	9374	11877	6896	7088	1037	10321	431	723	8018	74	11431	204	323	8425	63	9478	11611	7289	6949	1283	9202	10945	5971	6174	2323	11722	193	323	9292	66	11399	394	665	7708	56
01:18:00	36.9	7990	10563	6013	6546	2336	9461	12009	7017	7221	1037	10468	442	748	8199	72	11690	199	342	8489	62	9583	11762	7280	7000	1236	9230	10991	6072	6243	2328	11886	208	318	9307	72	11471	398	640	7873	47
01:19:00	37	8036	10825	6010	6569	2327	9597	12172	7047	7221	1068	10474	445	731	8154	76	11819	205	330	8628	58	9686	11995	7430	7076	1244	9485	11167	6122	6337	2327	11809	204	322	9416	66	11445	398	677	7904	56
01:20:00	37	8065	11003	6017	6587	2348	9640	12264	7122	7297	1048	10704	459	710	8341	80	11793	218	323	8699	64	9789	11917	7568	7166	1271	9424	11189	6181	6450	2369	11954	215	322	9559	75	11775	394	665	8014	50
01:21:00	37	8116	11008	6213	6655	2393	9604	12300	7150	7454	1035	10799	470	730	8348	77	12134	220	324	8793	58	9776	12192	7574	7203	1262	9493	11412	6172	6449	2395	12016	207	323	9478	63	11792	413	669	8024	46
01:22:00	37	8164	11205	6207	6734	2383	9772	12407	7235	7377	1047	10854	447	718	8411	73	12128	208	353	8817	57	9782	12375	7756	7286	1282	9630	11646	6271	6588	2362	12160	217	320	9585	74	11957	402	635	8159	50
01:23:00	37	8261	11304	6222	6787	2352	9748	12535	7298	7497	1039	10937	466	727	8427	76	12191	222	332	8958	62	10036	12488	7592	7338	1284	9682	11637	6314	6563	2372	12344	212	340	9747	61	12039	425	663	8148	58
01:24:00	37	8242	11258	6326	6977	2403	9916	12779	7376	7595	1050	11086	461	739	8616	75	12277	209	324	8992	67	10077	12541	7758	7494	1291	9699	11671	6473	6689	2346	12278	196	319	9757	66	12104	415	679	8288	54
01:25:00	36.9	8356	11592	6388	6998	2379	9949	12788	7374	7644	1054	11246	465	730	8718	73	12355	214	335	9212	65	9955	12613	7749	7537	1256	9875	11904	6424	6693	2379	12392	211	323	9846	66	12043	425	653	8328	54
01:26:00	37	8331	11680	6319	7026	2357	9889	13084	7440	7707	1051	11220	453	735	8748	70	12643	208	340	9181	50	10129	12821	7830	7623	1285	9832	12023	6461	6792	2366	12572	214	313	10031	63	12287	418	667	8338	52
01:27:00	37	8553	11602	6430	7105	2401	10073	13034	7506	7702	1052	11363	471	745	8798	71	12562	218	327	9305	56	10170	12826	7856	7675	1271	9970	12143	6602	6952	2397	12679	217	337	9959	74	12317	420	675	8445	53
01:28:00	37	8577	11772	6541	7151	2440	10163	13122	7596	7692	1066	11384	466	743	8924	69	12607	220	348	9340	60	10159	12944	8077	7670	1286	9931	12156	6578	6951	2375	12842	211	319	10132	67	12408	435	651	8507	54
01:29:00	37	8504	11920	6538	7191	2460	10071	13357	7603	7844	1039	11371	479	730	9014	68	12879	220	347	9427	63	10362	13181	8008	7787	1302	10126	12369	6699	6998	2387	12704	214	325	10071	68	12579	425	661	8513	53
01:30:00	37	8608	12019	6624	7237	2379	10191	13493	7648	7837	1072	11450	492	735	9034	79	13063	220	342	9493	68	10344	13127	8050	7867	1303	10084	12475	6744	7058	2390	12863	216	320	10191	75	12664	410	664	8618	47
01:31:00	37	8635	11978	6640	7272	2411	10290	13388	7736	7968	1039	11766	474	721	9121	73	12991	221	334	9520	57	10372	13354	8241	7944	1298	10215	12670	6750	7065	2409	12845	213	316	10314	68	12766	440	668	8691	57
01:32:00	37	8777	12273	6667	7356	2442	10361	13558	7877	8001	1035	11694	462	728	9110	78	13022	223	326	9618	58	10455	13450	8133	7992	1291	10287	12681	6797	7074	2399	13101	222	315	10339	71	12835	425	657	8685	47
01:33:00	37	8788	12253	6868	7450	2434	10346	13737	7911	8069	1075	11825	471	740	9269	68	13339	215	329	9691	61	10505	13596	8262	8094	1317	10333	12839	6901	7151	2396	13030	217	324	10428	69	12951	411	652	8876	53
01:34:00	37	8770	12433	6841	7540	2460	10432	13797	7922	8123	1054	11936	475	735	9485	75	13294	218	343	9752	68	10588	13739	8249	8151	1326	10263	12889	6971	7239	2422	13117	217	330	10432	69	12977	425	661	8763	45
01:35:00	36.9	8761	12430	6824	7553	2456	10407	13936	7890	8191	1058	12004	480	730	9353	69	13486	214	336	9898	55	10676	13762	8396	8111	1327	10538	12928	6943	7305	2383	13163	220	341	10552	72	13097	424	643	8860	55
01:36:00	37	8744	12592	6931	7657	2499	10544	14193	7952	8199	1053	12070	484	748	9558	72	13494	218	332	10051	71	10680	13881	8381	8285	1300	10392	13116	6989	7342	2400	13292	222	309	10527	65	13173	453	674	9023	55
01:37:00	37	8892	12611	6912	7690	2441	10528	14119	8034	8211	1049	12127	484	730	9566	71	13662	229	332	9990	65	10791	13952	8512	8327	1294	10421	13138	7135	7443	2404	13439	227	309	10693	73	13197	432	678	8973	53
01:38:00	37	8997	12827	6988	7673	2479	10484	14148	8089	8334	1073	12141	506	722	9484	73	13620	236	324	10054	57	10847	13962	8583	8303	1337	10601	13259	7096	7372	2441	13457	224	317	10696	75	13371	432	660	9158	58
01:39:00	37	9123	12834	7014	7847	2515	10691	14365	8219	8403	1044	12241	505	744	9642	81	13858	217	339	10117	62	10872	14130	8553	8355	1314	10567	13487	7229	7489	2405	13523	207	335	10827	62	13402	464	669	9142	57
01:40:00	37	9126	12805	7212	7883	2467	10695	14556	8171	8440	1075	12376	502	740	9763	74	13854	235	319	10283	58	10936	14212	8634	8421	1327	10749	13544	7199	7494	2429	13604	206	329	10749	66	13462	444	682	9119	49
01:41:00	37	9049	12923	7085	7851	2537	10821	14444	8290	8447	1068	12359	487	727	9800	80	14074	219	331	10178	62	11030	14245	8651	8514	1304	10701	13670	7232	7577	2466	13689	226	322	10920	65	13456	450	668	9328	54
01:42:00	37	9037	13150	7224	8047	2521	10971	14578	8268	8542	1034	12435	494	741	9906	71	14031	225	337	10217	55	11089	14456	8820	8562	1318	10764	13658	7313	7664	2455	13708	210	310	10870	60	13526	431	649	9315	53
01:43:00	37	9192	13117	7164	8025	2479	10727	14692	8379	8558	1070	12556	515	730	9955	76	14204	235	339	10310	68	10889	14512	8861	8613	1337	10849	13828	7380	7730	2433	13711	219	303	10969	71	13695	444	645	9314	50
01:44:00	37	9256	13353	7352	8056	2495	10843	14889	8420	8520	1087	12554	497	753	9989	68	14195	229	326	10436	60	11134	14668	8830	8663	1356	10882	13854	7478	7760	2432	13830	211	305	10983	68	13702	454	688	9430	48
01:45:00	37	9250	13374	7272	8058	2571	10973	14966	8446	8674	1062	12618	500	731	9992	80	14318	230	331	10472	54	11204	14696	8898	8648	1319	10940	13963	7439	7811	2438	13877	217	325	11109	67	13783	450	666	9448	55
01:46:00	37	9307	13393	7388	8160	2479	11019	15078	8471	8741	1055	12762	509	748	10008	73	14496	234	326	10617	58	11202	14767	8973	8820	1344	11009	14152	7506	7773	2450	13845	223	308	11113	64	13955	436	681	9541	50
01:47:00	37	9328	13500	7443	8257	2581	11083	15050	8496	8767	1070	12839	518	731	10111	71	14491	234	315	10638	60	11317	14943	9025	8836	1319	11038	14139	7552	7840	2441	13985	224	315	11178	69	13955	461	663	9550	45
01:48:00	37	9241	13644	7419	8292	2561	11233	15246	8560	8805	1053	12959	509	729	10159	75	14715	217	332	10700	60	11235	14914	9123	8866	1339	11149	14342	7611	7958	2406	14089	224	320	11223	70	13970	464	670	9748	51
01:49:00	37	9455	13701	7556	8280	2557	11169	15327	8632	8901	1064	13046	505	704	10178	77	14603	229	331	10667	57	11487	15217	9169	8934	1301	11147	14307	7597	7982	2438	13860	225	318	11295	68	14194	464	669	9670	51
01:50:00	37	9452	13866	7546	8346	2497	11164	15356	8595	8928	1058	12996	519	736	10155	65	14856	220	342	10715	61	11398	15078	9132	8994	1325	11226	14435	7681	8089	2416	14099	224	313	11402	63	14156	446	660	9658	46
01:51:00	37	9490	14007	7613	8419	2548	11314	15502	8734	8954	1057	12990	499	748	10372	79	14957	233	339	10895	56	11542	15130	9236	9035	1330	11274	14500	7776	8052	2417	14246	237	309	11350	69	14135	475	650	9749	48
01:52:00	37	9511	13896	7667	8560	2579	11350	15444	8751	8981	1037	13156	506	733	10418	70	14814	238	331	10826	58	11422	15294	9223	9140	1351	11337	14652	7837	8124	2459	14352	227	303	11351	71	14279	467	658	9866	60
01:53:00	37	9525	14027	7701	8517	2538	11298	15615	8814	9048	1062	13144	527	750	10550	69	14883	237	323	11025	56	11550	15427	9324	9021	1343	11416	14770	7940	8114	2431	14327	228	309	11499	64	14285	452	669	9761	52
01:54:00	37	9553	14170	7764	8625	2529	11261	15654	8831	9188	1068	13190	499	733	10488	62	15015	240	335	11073	68	11603	15524	9390	9187	1340	11458	14921	7861	8211	2448	14191	227	325	11532	65	14344	458	660	9900	57
01:55:00	37	9612	14257	7727	8684	2555	11298	15692	8817	9120	1052	13279	519	698	10559	66	15208	231	332	11015	63	11613	15566	9425	9174	1342	11332	14887	7809	8283	2453	14348	231	311	11562	70	14500	461	644	9804	50
01:56:00	37	9676	14202	7762	8678	2574	11476	15797	8921	9244	1051	13388	519	736	10596	68	15285	232	322	11049	57	11660	15592	9418	9277	1346	11397	15011	7953	8310	2474	14525	237	326	11542	62	14453	474	669	10017	52
01:57:00	37	9535	14294	7864	8720	2623	11433	15997	8969	9182	1082	13494	525	725	10690	77	15270	238	333	11194	60	11719	15799	9397	9306	1333	11477	15224	8022	8298	2474	14635	229	320	11570	66	14639	469	662	9986	53
01:58:00	37	9739	14342	7846	8709	2535	11535	15927	9043	9374	1039	13329	519	707	10671	69	15287	234	342	11208	67	11697	15769	9518	9372	1324	11621	15171	8025	8369	2462	14632	237	322	11699	62	14530	462	648	10098	54
01:59:00	37	9628	14608	7888	8638	2589	11664	16007	8962	9420	1088	13571	520	718	10860	68	15396	239	330	11281	47	11792	15858	9602	9446	1341	11605	15407	8082	8402	2472	14533	216	310	11721	69	14680	474	663	9998	49
02:00:00	37	9743	14591	7946	8795	2572	11500	16076	9096	9333	1045	13680	536	732	10798	76	15585	238	341	11361	59	11829	15946	9529	9526	1355	11616	15474	8090	8387	2455	14639	231	309	11833	66	14806	486	646	9988	55
02:01:00	37	9709	14623	7948	8889	2537	11564	16176	9112	9491	1031	13630	501	719	10856	78	15521	244	343	11470	51	11911	16010	9702	9536	1348	11586	15455	8173	8579	2485	14631	225	310	11755	62	14788	473	647	10189	53
02:02:00	36.9	9742	14706	7970	8842	2642	11696	16137	9135	9406	1023	13649	511	714	10945	58	15674	233	325	11491	53	11956	16149	9802	9585	1330	11634	15482	8158	8581	2484	14829	225	320	11838	69	14867	464	659	10074	49
02:03:00	37	9724	14910	8008	8996	2537	11724	16302	9097	9499	1046	13697	530	740	10910	69	15724	236	340	11410	63	11903	16180	9767	9616	1338	11676	15503	8196	8562	2438	14687	229	293	11817	69	14984	476	647	10227	58
02:04:00	37	9867	14936	8105	8982	2567	11702	16626	9263	9635	1032	13735	533	738	10967	76	15805	243	335	11504	63	12046	16332	9841	9642	1334	11871	15694	8271	8686	2494	14808	225	310	11903	66	14835	471	644	10261	51
02:05:00	37	9772	14909	8014	9062	2560	11719	16549	9247	9566	1040	13714	548	709	10964	71	15787	251	327	11569	56	11958	16277	9821	9694	1326	11700	15707	8264	8754	2469	14928	231	316	11952	56	14977	469	631	10206	55
02:06:00	37	9887	15087	8141	9115	2605	11854	16657	9244	9683	1012	13901	526	700	11218	67	15895	250	361	11659	63	11919	16479	9904	9676	1365	11827	15960	8306	8749	2473	14913	241	293	12132	66	15002	471	665	10299	51
02:07:00	37	9802	15124	8123	9121	2576	11906	16689	9257	9667	1061	13955	520	712	11123	69	15985	235	309	11595	65	12062	16470	9873	9816	1332	11772	16026	8417	8893	2443	14883	216	298	12000	65	14985	466	635	10265	48
02:08:00	37	9861	15305	8300	9177	2619	11840	16836	9262	9689	1020	14005	547	744	11120	77	16152	251	326	11657	55	12159	16470	10025	9831	1320	11880	16025	8366	8844	2447	15064	222	313	12069	61	15122	462	644	10242	55
02:09:00	37	9993	15347	8249	9232	2628	11929	16817	9320	9750	1057	13952	540	731	11265	73	16094	240	321	11695	57	12089	16646	10081	9885	1321	11902	16076	8385	8856	2406	15095	227	300	12169	69	15294	467	648	10356	56
02:10:00	37	9887	15248	8262	9259	2629	12038	16906	9394	9766	1034	14087	558	708	11304	71	16108	251	328	11738	61	12156	16728	10016	9943	1356	12034	16093	8555	8821	2435	15205	233	317	12014	69	15173	483	658	10414	49
02:11:00	37	10010	15484	8205	9244	2614	11879	16919	9553	9848	1041	14135	550	733	11437	68	16219	252	329	11749	59	12141	16714	10002	9954	1342	12009	16280	8548	8969	2444	15137	232	315	12159	72	15309	469	628	10425	49
02:12:00	37	10004	15564	8350	9354	2614	11937	16854	9443	9879	1040	14069	544	702	11306	74	16255	240	343	11879	62	12095	16867	10137	10076	1325	12115	16355	8591	8982	2467	15284	242	289	12175	67	15417	480	659	10496	53
02:13:00	37	10006	15456	8391	9432	2613	11987	16965	9524	9857	1018	14132	539	708	11346	74	16391	241	333	11848	56	12234	16868	10149	10043	1323	12017	16470	8644	8968	2445	15148	230	306	12084	59	15344	474	626	10474	51
02:14:00	37	9973	15691	8392	9411	2651	11992	17135	9388	9922	1004	14279	555	691	11502	81	16274	240	311	11994	60	12307	17021	10182	10161	1354	11975	16515	8619	9083	2452	15177	241	311	12196	68	15340	501	653	10688	53
02:15:00	37	10027	15702	8367	9493	2614	12056	17151	9561	9995	1004	14280	536	715	11484	72	16398	236	321	12019	60	12299	16965	10238	10104	1340	12111	16514	8596	9042	2485	15226	243	311	12380	65	15727	497	624	10505	52
02:16:00	37	10111	15577	8525	9466	2587	12051	17254	9633	10040	1029	14350	528	704	11515	74	16361	249	325	12035	63	12229	17279	10270	10058	1364	12138	16635	8719	9128	2446	15304	228	297	12410	64	15453	509	655	10585	45
02:17:00	37	10029	15670	8487	9562	2619	12046	17460	9702	10126	1022	14320	545	695	11490	77	16436	237	330	12169	59	12408	17185	10360	10178	1330	12239	16766	8733	9191	2494	15244	226	290	12333	68	15559	495	623	10619	47
02:18:00	37	10098	15874	8536	9580	2635	12091	17499	9649	10099	1014	14468	546	719	11620	61	16617	244	319	12313	57	12274	17241	10243	10231	1359	12173	16724	8834	9196	2454	15319	237	301	12476	67	15520	491	665	10647	51
02:19:00	37	10055	15907	8629	9686	2658	12093	17459	9663	10077	1057	14448	542	686	11683	74	16653	251	314	12231	60	12473	17218	10360	10321	1339	12304	16736	8810	9266	2479	15442	224	303	12411	64	15655	476	622	10771	50
02:20:00	37	10129	15944	8625	9547	2594	12109	17582	9788	10174	1050	14555	563	694	11639	72	16674	249	319	12124	57	12331	17375	10355	10371	1353	12353	16936	8903	9338	2474	15493	231	296	12460	64	15613	482	628	10711	50
02:21:00	36.9	10143	15978	8576	9676	2609	12228	17735	9757	10026	1039	14580	566	712	11706	74	16726	250	335	12175	53	12387	17511	10345	10298	1321	12267	16823	8939	9252	2436	15450	231	300	12417	67	15877	498	635	10769	51
02:22:00	37	10128	16139	8710	9718	2636	12179	17701	9849	10256	1041	14679	564	714	11880	66	16739	254	319	12315	58	12367	17471	10517	10280	1346	12277	16980	8862	9361	2464	15572	230	293	12473	64	15792	489	642	10812	54
02:23:00	37	10213	15997	8628	9771	2619	12283	17783	9880	10382	1040	14605	552	693	11747	78	16991	258	315	12406	60	12415	17660	10458	10305	1326	12431	17269	9011	9335	2512	15471	239	298	12595	65	15792	473	623	10892	51
02:24:00	37	10171	16045	8740	9916	2637	12311	17868	9920	10326	1042	14558	552	683	11870	66	16872	260	312	12435	53	12538	17654	10475	10401	1335	12493	17169	8925	9408	2434	15668	227	296	12600	63	15685	487	644	10880	52
02:25:00	37	10249	16103	8748	9810	2624	12241	17752	9904	10351	1040	14747	555	689	11890	85	16938	252	333	12417	55	12423	17673	10477	10431	1333	12394	17354	9060	9397	2426	15537	212	295	12628	77	15912	487	618	10790	49
02:26:00	37	10178	16344	8802	9893	2624	12178	17887	9865	10368	1030	14804	564	687	11818	74	16994	246	318	12470	62	12441	17745	10560	10405	1338	12403	17496	8993	9438	2420	15547	242	290	12551	63	15945	498	633	11008	58
02:27:00	37	10242	16408	8807	9953	2653	12211	17855	9981	10362	1049	14866	558	706	11981	73	16807	230	314	12506	56	12549	17922	10734	10620	1340	12517	17212	9124	9378	2487	15580	237	290	12713	67	15957	492	613	10953	54
02:28:00	37	10289	16357	8753	9981	2671	12239	18091	9938	10343	1045	14803	554	694	12069	72	17055	257	308	12613	53	12515	17818	10546	10546	1316	12564	17426	9109	9531	2450	15618	233	305	12813	61	15900	502	620	10992	54
02:29:00	37	10299	16448	8833	10014	2629	12271	18041	9937	10395	1020	14846	565	684	11957	72	17090	256	324	12496	53	12583	17801	10748	10605	1351	12602	17562	9018	9477	2467	15667	245	307	12711	62	16052	512	623	11174	47
02:30:00	37	10273	16425	8811	9981	2664	12305	18160	10010	10503	1028	14784	563	681	12021	71	17189	256	308	12650	53	12534	17924	10658	10615	1336	12481	17575	9169	9627	2463	15690	239	318	12721	65	16144	498	644	11033	47

### Sheet: 33. B1H Initial Control Growth
Plasmid 1	pZB259	pZB507	pZB512	pZB513	pZB259	pZB507	pZB512	pZB513
Plasmid 2	pZB258	pZB260	pZB260	pZB260	pZB258	pZB260	pZB260	pZB260
Rep	1	1	1	1	2	2	2	2
Time
0:00:00	0.00966667	0.00533333	0.00466667	0.0113333	0.00833333	0.01	0.005	0.0106667
0:53:00	0.0126667	0.00533333	0.005	0.0136667	0.013	0.00933333	0.00566667	0.0113333
1:54:00	0.0203333	0.00533333	0.00533333	0.026	0.0226667	0.0113333	0.00666667	0.0163333
2:38:00	0.033	0.00466667	0.00533333	0.0536667	0.04	0.0113333	0.00766667	0.0243333
3:38:00	0.0696667	0.00466667	0.00633333	0.111	0.0883333	0.015	0.0116667	0.0383333
4:27:00	0.123667	0.00666667	0.009	0.192667	0.153333	0.017	0.0126667	0.107
5:10:00	0.204	0.007	0.00933333	0.299667	0.25	0.0223333	0.0143333	0.169667
5:43:00	0.287667	0.00766667	0.0126667	0.395	0.341	0.025	0.0166667	0.255
6:15:00	0.399333	0.00966667	0.018	0.508	0.421	0.026	0.0206667	0.351333

### Sheet: 34. B1H Indole Dependent
Sample	pZB532	pZB532	Sample	pZB532	pZB532
	pZB260	pZB260		pZB260	pZB260
Indole [uM]	0	100	Indole [uM]	0	100
Rep	2	2	Rep	1	1
Time			Time
0:00:00	0.039	0.048	0:02:00	0.039	0.048
1:13:00	0.041	0.069	1:18:00	0.041	0.07
2:16:00	0.042	0.11	2:21:00	0.045	0.134
3:07:00	0.045	0.177	3:13:00	0.043	0.232
4:08:00	0.05	0.301	4:13:00	0.052	0.401
4:46:00	0.056	0.438	4:52:00	0.064	0.52
5:17:00	0.058		5:25:00	0.071
5:48:00	0.063		5:56:00	0.084

### Sheet: Construct Summary (PATENT)
Mutation naming convention based off of the WT T7 RNAP gene (ignoring N-terminal His-tag or GTG/N-degron sequence
T7 Wild Type
DNA	ATGAGAGGATCGCATCACCATCACCATCACGGATCCATGAACACGATTAACATCGCTAAGAACGACTTCTCTGACATCGAACTGGCTGCTATCCCGTTCAACACTCTGGCTGACCATTACGGTGAGCGTTTAGCTCGCGAACAGTTGGCCCTTGAGCATGAGTCTTACGAGATGGGTGAAGCACGCTTCCGCAAGATGTTTGAGCGTCAACTTAAAGCTGGTGAGGTTGCGGATAACGCTGCCGCCAAGCCTCTCATCACTACCCTACTCCCTAAGATGATTGCACGCATCAACGACTGGTTTGAGGAAGTGAAAGCTAAGCGCGGCAAGCGCCCGACAGCCTTCCAGTTCCTGCAAGAAATCAAGCCGGAAGCCGTAGCGTACATCACCATTAAGACCACTCTGGCTTGCCTAACCAGTGCTGACAATACAACCGTTCAGGCTGTAGCAAGCGCAATCGGTCGGGCCATTGAGGACGAGGCTCGCTTCGGTCGTATCCGTGACCTTGAAGCTAAGCACTTCAAGAAAAACGTTGAGGAACAACTCAACAAGCGCGTAGGGCACGTCTACAAGAAAGCATTTATGCAAGTTGTCGAGGCTGACATGCTCTCTAAGGGTCTACTCGGTGGCGAGGCGTGGTCTTCGTGGCATAAGGAAGACTCTATTCATGTAGGAGTACGCTGCATCGAGATGCTCATTGAGTCAACCGGAATGGTTAGCTTACACCGCCAAAATGCTGGCGTAGTAGGTCAAGACTCTGAGACTATCGAACTCGCACCTGAATACGCTGAGGCTATCGCAACCCGTGCAGGTGCGCTGGCTGGCATCTCTCCGATGTTCCAACCTTGCGTAGTTCCTCCTAAGCCGTGGACTGGCATTACTGGTGGTGGCTATTGGGCTAACGGTCGTCGTCCTCTGGCGCTGGTGCGTACTCACAGTAAGAAAGCACTGATGCGCTACGAAGACGTTTACATGCCTGAGGTGTACAAAGCGATTAACATTGCGCAAAACACCGCATGGAAAATCAACAAGAAAGTCCTAGCGGTCGCCAACGTAATCACCAAGTGGAAGCATTGTCCGGTCGAGGACATCCCTGCGATTGAGCGTGAAGAACTCCCGATGAAACCGGAAGACATCGACATGAATCCTGAGGCTCTCACCGCGTGGAGACGTGCTGCCGCTGCTGTGTACCGCAAGGACAAGGCTCGCAAGTCTCGCCGTATCAGCCTTGAGTTCATGCTTGAGCAAGCCAATAAGTTTGCTAACCATAAGGCCATCTGGTTCCCTTACAACATGGACTGGCGCGGTCGTGTTTACGCTGTGTCAATGTTCAACCCGCAAGGTAACGATATGACCAAAGGACTGCTTACGCTGGCGAAAGGTAAACCAATCGGTAAGGAAGGTTACTACTGGCTGAAAATCCACGGTGCAAACTGTGCGGGTGTCGATAAGGTTCCGTTCCCTGAGCGCATCAAGTTCATTGAGGAAAACCACGAGAACATCATGGCTTGCGCTAAGTCTCCACTGGAGAACACTTGGTGGGCTGAGCAAGATTCTCCGTTCTGCTTCCTTGCGTTCTGCTTTGAGTACGCTGGGGTACAGCACCACGGCCTGAGCTATAACTGCTCCCTTCCGCTGGCGTTTGACGGGTCTTGCTCTGGCATCCAGCACTTCTCCGCGATGCTCCGAGATGAGGTAGGTGGTCGCGCGGTTAACTTGCTTCCTAGTGAAACCGTTCAGGACATCTACGGGATTGTTGCTAAGAAAGTCAACGAGATTCTACAAGCAGACGCAATCAATGGGACCGATAACGAAGTAGTTACCGTGACCGATGAGAACACTGGTGAAATCTCTGAGAAAGTCAAGCTGGGCACTAAGGCACTGGCTGGTCAATGGCTGGCTTACGGTGTTACTCGCAGTGTGACTAAGCGTTCAGTCATGACGCTGGCTTACGGGTCCAAAGAGTTCGGCTTCCGTCAACAAGTGCTGGAAGATACCATTCAGCCAGCTATTGATTCCGGCAAGGGTCTGATGTTCACTCAGCCGAATCAGGCTGCTGGATACATGGCTAAGCTGATTTGGGAATCTGTGAGCGTGACGGTGGTAGCTGCGGTTGAAGCAATGAACTGGCTTAAGTCTGCTGCTAAGCTGCTGGCTGCTGAGGTCAAAGATAAGAAGACTGGAGAGATTCTTCGCAAGCGTTGCGCTGTGCATTGGGTAACTCCTGATGGTTTCCCTGTGTGGCAGGAATACAAGAAGCCTATTCAGACGCGCTTGAACCTGATGTTCCTCGGTCAGTTCCGCTTACAGCCTACCATTAACACCAACAAAGATAGCGAGATTGATGCACACAAACAGGAGTCTGGTATCGCTCCTAACTTTGTACACAGCCAAGACGGTAGCCACCTTCGTAAGACTGTAGTGTGGGCACACGAGAAGTACGGAATCGAATCTTTTGCACTGATTCACGACTCCTTCGGTACCATTCCGGCTGACGCTGCGAACCTGTTCAAAGCAGTGCGCGAAACTATGGTTGACACATATGAGTCTTGTGATGTACTGGCTGATTTCTACGACCAGTTCGCTGACCAGTTGCACGAGTCTCAATTGGACAAAATGCCAGCACTTCCGGCTAAAGGTAACTTGAACCTCCGTGACATCTTAGAGTCGGACTTCGCGTTCGCGTAA
AA	MRGSHHHHHHGSMNTINIAKNDFSDIELAAIPFNTLADHYGERLAREQLALEHESYEMGEARFRKMFERQLKAGEVADNAAAKPLITTLLPKMIARINDWFEEVKAKRGKRPTAFQFLQEIKPEAVAYITIKTTLACLTSADNTTVQAVASAIGRAIEDEARFGRIRDLEAKHFKKNVEEQLNKRVGHVYKKAFMQVVEADMLSKGLLGGEAWSSWHKEDSIHVGVRCIEMLIESTGMVSLHRQNAGVVGQDSETIELAPEYAEAIATRAGALAGISPMFQPCVVPPKPWTGITGGGYWANGRRPLALVRTHSKKALMRYEDVYMPEVYKAINIAQNTAWKINKKVLAVANVITKWKHCPVEDIPAIEREELPMKPEDIDMNPEALTAWRRAAAAVYRKDKARKSRRISLEFMLEQANKFANHKAIWFPYNMDWRGRVYAVSMFNPQGNDMTKGLLTLAKGKPIGKEGYYWLKIHGANCAGVDKVPFPERIKFIEENHENIMACAKSPLENTWWAEQDSPFCFLAFCFEYAGVQHHGLSYNCSLPLAFDGSCSGIQHFSAMLRDEVGGRAVNLLPSETVQDIYGIVAKKVNEILQADAINGTDNEVVTVTDENTGEISEKVKLGTKALAGQWLAYGVTRSVTKRSVMTLAYGSKEFGFRQQVLEDTIQPAIDSGKGLMFTQPNQAAGYMAKLIWESVSVTVVAAVEAMNWLKSAAKLLAAEVKDKKTGEILRKRCAVHWVTPDGFPVWQEYKKPIQTRLNLMFLGQFRLQPTINTNKDSEIDAHKQESGIAPNFVHSQDGSHLRKTVVWAHEKYGIESFALIHDSFGTIPADAANLFKAVRETMVDTYESCDVLADFYDQFADQLHESQLDKMPALPAKGNLNLRDILESDFAFA*
AA_num	895	resn
MW	100281	g/mol
Notes:	N-terminal 6xHis Tag (MRGSHHHHHHGS-) BOLDED; K378R
T7 Thermally Stable
DNA	ATGAGAGGATCGCATCACCATCACCATCACGGATCCATGAACACGATTAACATCGCTAAGAACGACTTCTCTGACATCGAACTGGCTGCTATCCCGTTCAACACTCTGGCTGACCATTACGGTGAGCGTTTAGCTCGCGAACAGTTGGCCCTTGAGCATGAGTCTTACGAGATGGGTGAAGCACGCTTCCGCAAGATGTTTGAGCGTCAACTTAAAGCTGGTGAGGTTGCGGATAACGCTGCCGCCAAGCCTCTCATCACTACCCTACTCCCTAAGATGATTGCACGCATCAACGACTGGTTTGAGGAAGTGAAAGCTAAGCGCGGCAAGCGCCCGACAGCCTTCCAGTTCCTGCAAGAAATCAAGCCGGAAGCCGTAGCGTACATCACCATTAAGACCACTCTGGCTTGCCTAACCAGTGCTGACAATACAACCGTTCAGGCTGTAGCAAGCGCAATCGGTCGGGCCATTGAGGACGAGGCTCGCTTCGGTCGTATCCGTGACCTTGAAGCTAAGCACTTCAAGAAAAACGTTGAGGAACAACTCAACAAGCGCGTAGGGCACGTCTACAAGAAAGCATTTATGCAAGTTGTCGAGGCTGACATGCTCTCTAAGGGTCTACTCGGTGGCGAGGCGTGGTCTTCGTGGCATAAGGAAGACTCTATTCATGTAGGAGTACGCTGCATCGAGATGCTCATTGAGTCAACCGGAATGGTTAGCTTACACCGCCAAAATGCTGGCGTAGTAGGTCAAGACTCTGAGACTATCGAACTCGCACCTGAATACGCTGAGGCTATCGCAACCCGTGCAGGTGCGCTGGCTGGCATCTCTCCGATGTTCCAACCTTGCGTAGTTCCTCCTAAGCCGTGGACTGGCATTACTGGTGGTGGCTATTGGGCTAACGGTCGTCGTCCTCTGGCGCTGGTGCGTACTCACAGTAAGAAAGCACTGATGCGCTACGAAGACGTTTACATGCCTGAGGTGTACAAAGCGATTAACATTGCGCAAAACACCGCATGGAAAATCAACAAGAAAGTCCTAGCGGTCGCCAACGTAATCACCAAGTGGAAGCATTGTCCGGTCGAGGACATCCCTGCGATTGAGCGTGAAGAACTCCCGATGAAACCGGAAGACATCGACATGAATCCTGAGGCTCTCACCGCGTGGAGACGTGCTGCCGCTGCTGTGTACCGCAAGGACAAGGCTCGCAAGTCTCGCCGTATCAGCCTTGAGTTCATGCTTGAGCAAGCCAATAAGTTTGCTAACCATAAGGCCATCTGGTTCCCTTACAACATGGACTGGCGCGGTCGTGTTTACGCTGTGCCAATGTTCACCCCGCAAGGTAACGATATGACCAAAGGACTGCTTACGCTGGCGAAAGGTAAACCAATCGGTAAGGAAGGTTACTACTGGCTGAAAATCCACGGTGCAAACTGTGCGGGTGTCGATAAGGTTCCGTTCCCTGAGCGCATCAAGTTCATTGAGGAAAACCACGAGAACATCATGGCTTGCGCTAAGTCTCCACTGGAGAACACTTGGTGGGCTGAGCAAGATTCTCCGTTCTGCTTCCTTGCGTTCTGCTTTGAGTACGCTGGGGTACAGCACCACGGCCTGAGCTATAACTGCTCCCTTCCGCTGGCGTTTGACGGGTCTTGCTCTGGCATCCAGCACTTCTCCGCGATGCTCCGAGATGAGGTAGGTGGTCGCGCGGTTAACTTGCTTCCTAGTGAAACCGTTCAGGACATCTACGGGATTGTTGCTAAGAAAGTCAACGAGATTCTACAAGCAGACGCAATCAATGGGACCGATAACGAAGTAGTTACCGTGACCGATGAGAACACTGGTGAAATCTCTGAGAAAGTCAAGCTGGGCACTAAGGCACTGGCTGGTCAATGGCTGGCTTACGGTGTTACTCGCAGTGTGACTAAGCGTCCAGTCATGACGCTGGCTTACGGGTCCAAAGAGTTCGGCTTCCGTCAACAAGTGCTGGAAGATACCATTCAGCCAGCTATTGATTCCGGCAAGGGTCTGATGTTCACTCAGCCGAATCAGGCTGCTGGATACATGGCTAAGCTGATTTGGGAATCTGTGAGCGTGACGGTGGTAGCTGCGGTTGAAGCAATGAACTGGCTTAAGTCTGCTGCTAAGCTGCTGGCTGCTGAGGTCAAAGATAAGAAGACTGGAGAGATTCTTCGCAAGCGTTGCGCTGTGCATTGGGTAACTCCTGATGGTTTCCCTGTGTGGCAGGAATACAAGAAGCCTATTCAGACGCGCTTGAACCTGATGTTCCTCGGTCAGTTCCGCTTACAGCCTACCATTAACACCAACAAAGATAGCGAGATTGATGCACACAAACAGGAGTCTGGTATCGCTCCTAACTTTGTACACAGCCAAGACGGTAGCCACCTTCGTAAGACTGTAGTGTGGGCACACGAGAAGTACGGAATCGAATCTTTTGCACTGATTCACGACTCCTTCGGTACCATTCCGGCTGACGCTGCGAACCTGTTCAAAGCAGTGCGCGAAACTATGGTTGACACATATGAGTCTTGTGATGTACTGGCTGATTTCTACGACCAGATCGCTGACCAGTTGCACGAGTCTCAATTGGACAAAATGCCAGCACTTCCGGCTAAAGGTAACTTGAACCTCCGTGACATCTTAGAGTCGGACTACGCGTTCGCGTAA
AA	MRGSHHHHHHGSMNTINIAKNDFSDIELAAIPFNTLADHYGERLAREQLALEHESYEMGEARFRKMFERQLKAGEVADNAAAKPLITTLLPKMIARINDWFEEVKAKRGKRPTAFQFLQEIKPEAVAYITIKTTLACLTSADNTTVQAVASAIGRAIEDEARFGRIRDLEAKHFKKNVEEQLNKRVGHVYKKAFMQVVEADMLSKGLLGGEAWSSWHKEDSIHVGVRCIEMLIESTGMVSLHRQNAGVVGQDSETIELAPEYAEAIATRAGALAGISPMFQPCVVPPKPWTGITGGGYWANGRRPLALVRTHSKKALMRYEDVYMPEVYKAINIAQNTAWKINKKVLAVANVITKWKHCPVEDIPAIEREELPMKPEDIDMNPEALTAWRRAAAAVYRKDKARKSRRISLEFMLEQANKFANHKAIWFPYNMDWRGRVYAVPMFTPQGNDMTKGLLTLAKGKPIGKEGYYWLKIHGANCAGVDKVPFPERIKFIEENHENIMACAKSPLENTWWAEQDSPFCFLAFCFEYAGVQHHGLSYNCSLPLAFDGSCSGIQHFSAMLRDEVGGRAVNLLPSETVQDIYGIVAKKVNEILQADAINGTDNEVVTVTDENTGEISEKVKLGTKALAGQWLAYGVTRSVTKRPVMTLAYGSKEFGFRQQVLEDTIQPAIDSGKGLMFTQPNQAAGYMAKLIWESVSVTVVAAVEAMNWLKSAAKLLAAEVKDKKTGEILRKRCAVHWVTPDGFPVWQEYKKPIQTRLNLMFLGQFRLQPTINTNKDSEIDAHKQESGIAPNFVHSQDGSHLRKTVVWAHEKYGIESFALIHDSFGTIPADAANLFKAVRETMVDTYESCDVLADFYDQIADQLHESQLDKMPALPAKGNLNLRDILESDYAFA*
AA_num	895	resn
MW	100270	g/mol
Notes:	N-terminal 6xHis Tag (MRGSHHHHHHGS-)- BOLDED; K378R; S430P, N433T, S633P, F849I, F880Y
T7 Thermally Stable Indole Responsive Initial Hit
DNA	ATGAGAGGATCGCATCACCATCACCATCACGGATCCATGAACACGATTAACATCGCTAAGAACGACTTCTCTGACATCGAACTGGCTGCTATCCCGTTCAACACTCTGGCTGACCATTACGGTGAGCGTTTAGCTCGCGAACAGTTGGCCCTTGAGCATGAGTCTTACGAGATGGGTGAAGCACGCTTCCGCAAGATGTTTGAGCGTCAACTTAAAGCTGGTGAGGTTGCGGATAACGCTGCCGCCAAGCCTCTCATCACTACCCTACTCCCTAAGATGATTGCACGCATCAACGACTGGTTTGAGGAAGTGAAAGCTAAGCGCGGCAAGCGCCCGACAGCCTTCCAGTTCCTGCAAGAAATCAAGCCGGAAGCCGTAGCGTACATCACCATTAAGACCACTCTGGCTTGCCTAACCAGTGCTGACAATACAACCGTTCAGGCTGTAGCAAGCGCAATCGGTCGGGCCATTGAGGACGAGGCTCGCTTCGGTCGTATCCGTGACCTTGAAGCTAAGCACTTCAAGAAAAACGTTGAGGAACAACTCAACAAGCGCGTAGGGCACGTCTACAAGAAAGCATTTATGCAAGTTGTCGAGGCTGACATGCTCTCTAAGGGTCTACTCGGTGGCGAGGCGTGGTCTTCGTGGCATAAGGAAGACTCTATTCATGTAGGAGTACGCTGCATCGAGATGCTCATTGAGTCAACCGGAATGGTTAGCTTACACCGCCAAAATGCTGGCGTAGTAGGTCAAGACTCTGAGACTATCGAACTCGCACCTGAATACGCTGAGGCTATCGCAACCCGTGCAGGTGCGCTGGCTGGCATCTCTCCGATGTTCCAACCTTGCGTAGTTCCTCCTAAGCCGTGGACTGGCATTACTGGTGGTGGCTATTGGGCTAACGGTCGTCGTCCTCTGGCGCTGGTGCGTACTCACAGTAAGAAAGCACTGATGCGCTACGAAGACGTTTACATGCCTGAGGTGTACAAAGCGATTAACATTGCGCAAAACACCGCATGGAAAATCAACAAGAAAGTCCTAGCGGTCGCCAACGTAATCACCAAGTGGAAGCATTGTCCGGTCGAGGACATCCCTGCGATTGAGCGTGAAGAACTCCCGATGAAACCGGAAGACATCGACATGAATCCTGAGGCTCTCACCGCGTGGAGACGTGCTGCCGCTGCTGTGTACCGCAAGGACAAGGCTCGCAAGTCTCGCCGTATCAGCCTTGAGTTCATGCTTGAGCAAGCCAATAAGTTTGCTAACCATAAGGCCATCTGGTTCCCTTACAACATGGACTGGCGCGGTCGTGTTTACGCTGTGCCAATGTTCACCCCGCAAGGTAACGATATGACCAAAGGACTGCTTACGCTGGCGAAAGGTAAACCAATCGGTAAGGAAGGTTACTACTGGCTGAAAATCCACGGTGCAAACTGTGCGGGTGTCGATAAGGTTCCGTTCCCTGAGCGCATCAAGTTCATTGAGGAAAACCACGAGAACATCATGGCTTGCGCTAAGTCTCCACTGGAGAACACTTGGTGGGCTGAGCAAGATTCTCCGTTCTGCTTCCTTGCGTTCTGCTTTGAGTACGCTGGGGTACAGCACCACGGCCTGAGCTATAACTGCTCCCTTCCGCTGGCGTTTGACGGGTCTTGCTCTGGCATCCAGCACTTCTCCGCGATGCTCCGAGATGAGGTAGGTGGTCGCGCGGTTAACTTGCTTCCTAGTGAAACCGTTCAGGACATCTACGGGATTGTTGCTAAGAAAGTCAACGAGATTCTACAAGCAGACGCAATCAATGGGACCGATAACGAAGTAGTTACCGTGACCGATGAGAACACTGGTGAAATCTCTGAGAAAGTCAAGCTGGGCACTAAGGCACTGGCTGGTCAATGGCTGGCTTACGGTGTTACTCGCAGTGTGACTAAGCGTCCAGTCATGACGCTGGCTTACGGGTCCAAAGAGTTCGGCTTCCGTCAACAAGTGCTGGAAGATACCATTCAGCCAGCTATTGATTCCGGCAAGGGTCTGATGTTCACTCAGCCGAATCAGGCTGCTGGATACATGGCTAAGCTGATTTGGGAATCTGTGAGCGTGACGGTGGTAGCTGCGGTTGAAGCAATGAACTGGCTTAAGTCTGCTGCTAAGCTGCTGGCTGCTGAGGTCAAAGATAAGAAGACTGGAGAGATTCTTCGCAAGCGTTGCGCTGTGCATGGTGTAACTCCTGATGGTTTCCCTGTGTGGCAGGAATACAAGAAGCCTATTCAGACGCGCTTGAACCTGATGTTCCTCGGTCAGTTCCGCTTACAGCCTACCATTAACACCAACAAAGATAGCGAGATTGATGCACACAAACAGGAGTCTGGTATCGCTCCTAACTTTGTACACAGCCAAGACGGTAGCCACCTTCGTAAGACTGTAGTGTGGGCACACGAGAAGTACGGAATCGAATCTTTTGCACTGATTCACGACTCCTTCGGTACCATTCCGGCTGACGCTGCGAACCTGTTCAAAGCAGTGCGCGAAACTATGGTTGACACATATGAGTCTTGTGATGTACTGGCTGATTTCTACGACCAGATCGCTGACCAGTTGCACGAGTCTCAATTGGACAAAATGCCAGCACTTCCGGCTAAAGGTAACTTGAACCTCCGTGACATCTTAGAGTCGGACTACGCGTTCGCGTAA
AA	MRGSHHHHHHGSMNTINIAKNDFSDIELAAIPFNTLADHYGERLAREQLALEHESYEMGEARFRKMFERQLKAGEVADNAAAKPLITTLLPKMIARINDWFEEVKAKRGKRPTAFQFLQEIKPEAVAYITIKTTLACLTSADNTTVQAVASAIGRAIEDEARFGRIRDLEAKHFKKNVEEQLNKRVGHVYKKAFMQVVEADMLSKGLLGGEAWSSWHKEDSIHVGVRCIEMLIESTGMVSLHRQNAGVVGQDSETIELAPEYAEAIATRAGALAGISPMFQPCVVPPKPWTGITGGGYWANGRRPLALVRTHSKKALMRYEDVYMPEVYKAINIAQNTAWKINKKVLAVANVITKWKHCPVEDIPAIEREELPMKPEDIDMNPEALTAWRRAAAAVYRKDKARKSRRISLEFMLEQANKFANHKAIWFPYNMDWRGRVYAVPMFTPQGNDMTKGLLTLAKGKPIGKEGYYWLKIHGANCAGVDKVPFPERIKFIEENHENIMACAKSPLENTWWAEQDSPFCFLAFCFEYAGVQHHGLSYNCSLPLAFDGSCSGIQHFSAMLRDEVGGRAVNLLPSETVQDIYGIVAKKVNEILQADAINGTDNEVVTVTDENTGEISEKVKLGTKALAGQWLAYGVTRSVTKRPVMTLAYGSKEFGFRQQVLEDTIQPAIDSGKGLMFTQPNQAAGYMAKLIWESVSVTVVAAVEAMNWLKSAAKLLAAEVKDKKTGEILRKRCAVHGVTPDGFPVWQEYKKPIQTRLNLMFLGQFRLQPTINTNKDSEIDAHKQESGIAPNFVHSQDGSHLRKTVVWAHEKYGIESFALIHDSFGTIPADAANLFKAVRETMVDTYESCDVLADFYDQIADQLHESQLDKMPALPAKGNLNLRDILESDYAFA*
AA_num	895
MW	100010	g/mol
Notes:	N-terminal 6xHis Tag (MRGSHHHHHHGS-) BOLDED; K378R; S430P, N433T, S633P, F849I, F880Y; Indole Responsive Mutation W727G
T7 LARP-I (EXPRESS, for expression, purification, in vitro work)
DNA	ATGAGAGGATCGCATCACCATCACCATCACGGATCCATGAACACGATTAACATCGCTAAGAACGACTTCTCTGACATCGAACTGGCTGCTATCCCGTTCAACACTCTGGCTGACCATTACGGTGAGCGTTTAGCTCGCGAACAGTTGGCCCTTGAGCATGAGTCTTACGAGATGGGTGAAGCACGCTTCCGCAAGATGTTTGAGCGTCAACTTAAAGCTGGTGAGGTTGCGGATAACGCTGCCGCCAAGCCTCTCATCACTACCCTACTCCCTAAGATGATTGCACGCATCAACGACTGGTTTGAGGAAGTGAAAGCTAAGCGCGGCAAGCGCCCGACAGCCTTCCAGTTCCTGCAAGAAATCAAGCCGGAAGCCGTAGCGTACATCACCATTAAGACCACTCTGGCTTGCCTAACCAGTGCTGACAATACAACCGTTCAGGCTGTAGCAAGCGCAATCGGTCGGGCCATTGAGGACGAGGCTCGCTTCGGTCGTATCCGTGACCTTGAAGCTAAGCACTTCAAGAAAAACGTTGAGGAACAACTCAACAAGCGCGTAGGGCACGTCTACAAGAAAGCATTTATGCAAGTTGTCGAGGCTGACATGCTCTCTAAGGGTCTACTCGGTGGCGAGGCGTGGTCTTCGTGGCATAAGGAAGACTCTATTCATGTAGGAGTACGCTGCATCGAGATGCTCATTGAGTCAACCGGAATGGTTAGCTTACACCGCCAAAATGCTGGCGTAGTAGGTCAAGACTCTGAGACTATCGAACTCGCACCTGAATACGCTGAGGCTATCGCAACCCGTGCAGGTGCGCTGGCTGGCATCTCTCCGATGTTCCAACCTTGCGTAGTTCCTCCTAAGCCGTGGACTGGCATTACTGGTGGTGGCTATTGGGCTAACGGTCGTCGTCCTCTGGCGCTGGTGCGTACTCACAGTAAGAAAGCACTGATGCGCTACGAAGACGTTTACATGCCTGAGGTGTACAAAGCGATTAACATTGCGCAAAACACCGCATGGAAAATCAACAAGAAAGTCCTAGCGGTCGCCAACGTAATCACCAAGTGGAAGCATTGTCCGGTCGAGGACATCCCTGCGATTGAGCGTGAAGAACTCCCGATGAAACCGGAAGACATCGACATGAATCCTGAGGCTCTCACCGCGTGGAGACGTGCTGCCGCTGCTGTGTACCGCAAGGACAAGGCTCGCAAGTCTCGCCGTATCAGCCTTGAGTTCATGCTTGAGCAAGCCAATAAGTTTGCTAACCATAAGGCCATCTGGTTCCCTTACAACATGGACTGGCGCGGTCGTGTTTACGCTGTGCCAATGTTCACCCCGCAAGGTAACGATATGACCAAAGGACTGCTTACGCTGGCGAAAGGTAAACCAATCGGTAAGGAAGGTTACTACTGGCTGAAAATCCACGGTGCAAACTGTGCGGGTGTCGATAAGGTTCCGTTCCCTGAGCGCATCAAGTTCATTGAGGAAAACCACGAGAACATCATGGCTTGCGCTAAGTCTCCACTGGAGAACACTTGGTGGGCTGAGCAAGATTCTCCGTTCTGCTTCCTTGCGTTCTGCTTTGAGTACGCTGGGGTACAGCACCACGGCCTGAGCTATAACTGCTCCCTTCCGCTGGCGTTTGACGGGTCTTGCTCTGGCATCCAGCACTTCTCCGCGATGCTCCGAGATGAGGTAGGTGGTCGCGCGGTTAACTTGCTTCCTAGTGAAACCGTTCAGGACATCTACGGGATTGTTGCTAAGAAAGTCAACGAGATTCTACAAGCAGACGCAATCAATGGGACCGATAACGAAGTAGTTACCGTGACCGATGAGAACACTGGTGAAATCTCTGAGAAAGTCAAGCTGGGCACTAAGGCACTGGCTGGTCAATGGCTGGCTTACGGTGTTACTCGCAGTGTGACTAAGCGTCCAGTCATGACGCTGGCTTACGGGTCCAAAGAGTTCGGCTTCCGTCAACAAGTGCTGGAAGATACCATTCAGCCAGCTATTGATTCCGGCAAGGGTCTGATGTTCACTCAGCCGAATCAGGCTGCTGGATACATGGCTAAGCTGATTTGGGAATCTGTGAGCGTGACGGTGGTAGCTGCGGTTGAAGCAATGAACTGGCTTAAGTCTGCTGCTAAGCTGCTGGCTGCTGAGGTCAAAGATAAGAAGACTGGAGAGATTCTTCGCAAGCGTTGCGCTGTGCATGGTGTAACTCCTGATGGTTTCCCTGTGTGGCAGGAATACAAGAAGCCTATTCAGACGCGCTTGAACCTGATGTTCCTCGGTCAGTTCCGCTTACAGCCTACCATTAACACCAACAAAGATAGCGAGATTGATGCACACAAACAGGAGTCTGGTATCGCTCCTAACTTTGTACACAGCCAAGACGGTAGCCACCTTCGTAAGACTGTAGTGTGGGCACACGAGAAGTACGGAATCGAATCTTTTGCACTGATTCACGACTCCTTCGGTACCATTCCGGCTGACGCTGCGAACCTGTTCAAAGCAGTGCGCGAAACTATGGTTGACACATATGAGTCTTGTGATGTACTGGCTGATTTCTACGACCAGATCGCTGACCAGTTGCACGAGTCTCAATTGGACAAAATGCCAGCACTTCCGGCTAAAGGTAACTTGAACCTCCGTGACATCTTAGAGTCGGACTACGCGTTCGCGTAA
AA	MRGSHHHHHHGSMNTINIAKNDFSDIELAAIPFNTLADHYGERLAREQLALEHESYEMGEARFRKMFERQLKAGEVADNAAAKPLITTLLPKMIARINDWFEEVKAKRGKRPTAFQFLQEIKPEAVAYITIKTTLACLTSADNTTVQAVASAIGRAIEDEARFGRIRDLEAKHFKKNVEEQLNKRVGHVYKKAFMQVVEADMLSKGLLGGEAWSSWHKEDSIHVGVRCIEMLIESTGMVSLHRQNAGVVGQDSETIELAPEYAEAIATRAGALAGISPMFQPCVVPPKPWTGITGGGYWANGRRPLALVRTHSKKALMRYEDVYMPEVYKAINIAQNTAWKINKKVLAVANVITKWKHCPVEDIPAIEREELPMKPEDIDMNPEALTAWRRAAAAVYRKDKARKSRRISLEFMLEQANKFANHKAIWFPYNMDWRGRVYAVPMFTPQGNDMTKGLLTLAKGKPIGKEGYYWLKIHGANCAGVDKVPFPERIKFIEENHENIMACAKSPLENTWWAEQDSPFCFLAFCFEYAGVQHHGLSYNCSLPLAFDGSCSGIQHFSAMLRDEVGGRAVNLLPSETVQDIYGIVAKKVNEILQADAINGTDNEVVTVTDENTGEISEKVKLGTKALAGQWLAYGVTRSVTKRPVMTLAYGSKEFGFRQQVLEDTIQPAIDSGKGLMFTQPNQAAGYMAKLIWESVSVTVVAAVEAMNWLKSAAKLLAAEVKDKKTGEILRKRCAVHGVTPDGFPVWQEYKKPIQTRLNLMFLGQFRLQPTINTNKDSEIDAHKQESGIAPNFVHSQDGSHLRKTVVWAHEKYGIESFALIHDSFGTIPADAANLFKAVRETMVDTYESCDVLADFYDQIADQLHESQLDKMPALPAKGNLNLRDILESDYAFA*
AA_num	895
MW	100058
Notes:	N-terminal 6xHis Tag (MRGSHHHHHHGS-) BOLDED; K378R; S430P, N433T, S633P, F849I, F880Y; Indole Responsive Mutation W727G, Q737L, N781S, S785A, Q786H, F845L
Full Plasmid (Expression)	AAAAAAACCACCGCTACCAGCGGTGGTTTGTTTGCCGGATCAAGAGCTACCAACTCTTTTTCCGAAGGTAACTGGCTTCAGCAGAGCGCAGATACCAAATACTGTCCTTCTAGTGTAGCCGTAGTTAGGCCACCACTTCAAGAACTCTGTAGCACCGCCTACATACCTCGCTCTGCTAATCCTGTTACCAGTGGCTGCTGCCAGTGGCGATAAGTCGTGTCTTACCGGGTTGGACTCAAGACGATAGTTACCGGATAAGGCGCAGCGGTCGGGCTGAACGGGGGGTTCGTGCACACAGCCCAGCTTGGAGCGAACGACCTACACCGAACTGAGATACCTACAGCGTGAGCTATGAGAAAGCGCCACGCTTCCCGAAGGGAGAAAGGCGGACAGGTATCCGGTAAGCGGCAGGGTCGGAACAGGAGAGCGCACGAGGGAGCTTCCAGGGGGAAACGCCTGGTATCTTTATAGTCCTGTCGGGTTTCGCCACCTCTGACTTGAGCGTCGATTTTTGTGATGCTCGTCAGGGGGGCGGAGCCTATGGAAAAACGCCAGCAACGCGGCCTTTTTACGGTTCCTGGCCTTTTGCTGGCCTTTTGCTCACATGTTCTTTCCTGCGTTATCCCCTGATTCTGTGGATAACCGTATTACCGCCTTTGAGTGAGCTGATACCGCTCGCCGCAGCCGAACGACCGAGCGCAGCGAGTCAGTGAGCGAGGAAGCGGAAGAGCGCCTGATGCGGTATTTTCTCCTTACGCATCTGTGCGGTATTTCACACCGCATATATGGTGCACTCTCAGTACAATCTGCTCTGATGCCGCATAGTTAAGCCAGTATACACTCCGCTATCGCTACGTGACTGGGTCATGGCTGCGCCCCGACACCCGCCAACACCCGCTGACGCGCCCTGACGGGCTTGTCTGCTCCCGGCATCCGCTTACAGACAAGCTGTGACCGTCTCCGGGAGCTGCATGTGTCAGAGGTTTTCACCGTCATCACCGAAACGCGCGAGGCAGCTGCGGTAAAGCTCATCAGCGTGGTCGTGAAGCGATTCACAGATGTCTGCCTGTTCATCCGCGTCCAGCTCGTTGAGTTTCTCCAGAAGCGTTAATGTCTGGCTTCTGATAAAGCGGGCCATGTTAAGGGCGGTTTTTTCCTGTTTGGTCACTGATGCCTCCGTGTAAGGGGGATTTCTGTTCATGGGGGTAATGATACCGATGAAACGAGAGAGGATGCTCACGATACGGGTTACTGATGATGAACATGCCCGGTTACTGGAACGTTGTGAGGGTAAACAACTGGCGGTATGGATGCGGCGGGACCAGAGAAAAATCACTCAGGGTCAATGCCAGCGCTTCGTTAATACAGATGTAGGTGTTCCACAGGGTAGCCAGCAGCATCCTGCGATGCAGATCCGGAACATAATGGTGCAGGGCGCTGACTTCCGCGTTTCCAGACTTTACGAAACACGGAAACCGAAGACCATTCATGTTGTTGCTCAGGTCGCAGACGTTTTGCAGCAGCAGTCGCTTCACGTTCGCTCGCGTATCGGTGATTCATTCTGCTAACCAGTAAGGCAACCCCGCCAGCCTAGCCGGGTCCTCAACGACAGGAGCACGATCATGCGCACCCGTGGGGCCGCCATGCCGGCGATAATGGCCTGCTTCTCGCCGAAACGTTTGGTGGCGGGACCAGTGACGAAGGCTTGAGCGAGGGCGTGCAAGATTCCGAATACCGCAAGCGACAGGCCGATCATCGTCGCGCTCCAGCGAAAGCGGTCCTCGCCGAAAATGACCCAGAGCGCTGCCGGCACCTGTCCTACGAGTTGCATGATAAAGAAGACAGTCATAAGTGCGGCGACGATAGTCATGCCCCGCGCCCACCGGAAGGAGCTGACTGGGTTGAAGGCTCTCAAGGGCATCGGTCGAGATCCCGGTGCCTAATGAGTGAGCTAACTTACATTAATTGCGTTGCGCTCACTGCCCGCTTTCCAGTCGGGAAACCTGTCGTGCCAGCTGCATTAATGAATCGGCCAACGCGCGGGGAGAGGCGGTTTGCGTATTGGGCGCCAGGGTGGTTTTTCTTTTCACCAGTGAGACGGGCAACAGCTGATTGCCCTTCACCGCCTGGCCCTGAGAGAGTTGCAGCAAGCGGTCCACGCTGGTTTGCCCCAGCAGGCGAAAATCCTGTTTGATGGTGGTTAACGGCGGGATATAACATGAGCTGTCTTCGGTATCGTCGTATCCCACTACCGAGATATCCGCACCAACGCGCAGCCCGGACTCGGTAATGGCGCGCATTGCGCCCAGCGCCATCTGATCGTTGGCAACCAGCATCGCAGTGGGAACGATGCCCTCATTCAGCATTTGCATGGTTTGTTGAAAACCGGACATGGCACTCCAGTCGCCTTCCCGTTCCGCTATCGGCTGAATTTGATTGCGAGTGAGATATTTATGCCAGCCAGCCAGACGCAGACGCGCCGAGACAGAACTTAATGGGCCCGCTAACAGCGCGATTTGCTGGTGACCCAATGCGACCAGATGCTCCACGCCCAGTCGCGTACCGTCTTCATGGGAGAAAATAATACTGTTGATGGGTGTCTGGTCAGAGACATCAAGAAATAACGCCGGAACATTAGTGCAGGCAGCTTCCACAGCAATGGCATCCTGGTCATCCAGCGGATAGTTAATGATCAGCCCACTGACGCGTTGCGCGAGAAGATTGTGCACCGCCGCTTTACAGGCTTCGACGCCGCTTCGTTCTACCATCGACACCACCACGCTGGCACCCAGTTGATCGGCGCGAGATTTAATCGCCGCGACAATTTGCGACGGCGCGTGCAGGGCCAGACTGGAGGTGGCAACGCCAATCAGCAACGACTGTTTGCCCGCCAGTTGTTGTGCCACGCGGTTGGGAATGTAATTCAGCTCCGCCATCGCCGCTTCCACTTTTTCCCGCGTTTTCGCAGAAACGTGGCTGGCCTGGTTCACCACGCGGGAAACGGTCTGATAAGAGACACCGGCATACTCTGCGACATCGTATAACGTTACTGGTTTCACATTCACCACCCTGAATTGACTCTCTTCCGGGCGCTATCATGCCATACCGCGAAAGGTTTTGCGCCATTCGATGGTGTCCGGGATCTCGACGCTCTCCCTTATGCGACTCCTGCATTAGGAAGCAGCCCAGTAGTAGGTTGAGGCCGTTGAGCACCGCCGCCGCAAGGAATGGTGCATGCAAGGAGATGGCGCCCAACAGTCCCCCGGCCACGGGGCCtGCCACCATACCCACGCCGAAACAAGCGCTCATGAGCCCGAAGTGGCGAGCCCGATCTTCCCCATCGGTGATGTCGGCGATATAGGCGCCAGCAACCGCACCTGTGGCGCCGGTGATGCCGGCCACGATGCGTCCGGCGTAGAGGATCGAGatcgATCTCGATCCCGCGAAATCTAAGAAACCATTATTATCATGACATTAACCTATAAAAATAGGCGTATCACGAGGCCCTTTCGTCTTCACCTCGAGAAATCATAAAAAATTTATTTGCTTTGTGAGCGGATAACAATTATAATAGATTCAATTGTGAGCGGATAACAATTTCACACAGAATTCATTAAAGAGGAGAAATTAACTATGAGAGGATCGCATCACCATCACCATCACGGATCCatgaacacgattaacatcgctaagaacgacttctctgacatcgaactggctgctatcccgttcaacactctggctgaccattacggtgagcgtttagctcgcgaacagttggcccttgagcatgagtcttacgagatgggtgaagcacgcttccgcaagatgtttgagcgtcaacttaaagctggtgaggttgcggataacgctgccgccaagcctctcatcactaccctactccctaagatgattgcacgcatcaacgacTGGtttgaggaagtgaaagctaagcgcggcaagcgcccgacagccttccagttcctgcaagaaatcaagccggaagccgtagcgtacatcaccattaagaccactctggcttgcctaaccagtgctgacaatacaaccgttcaggctgtagcaagcgcaatcggtcgggccattgaggacgaggctcgcttcggtcgtatccgtgaccttgaagctaagcacttcaagaaaaacgttgaggaacaactcaacaagcgcgtagggcacgtctacaagaaagcatttatgcaagttgtcgaggctgacatgctctctaagggtctactcggtggcgaggcgTGGtcttcgTGGcataaggaagactctattcatgtaggagtacgctgcatcgagatgctcattgagtcaaccggaatggttagcttacaccgccaaaatgctggcgtagtaggtcaagactctgagactatcgaactcgcacctgaatacgctgaggctatcgcaacccgtgcaggtgcgctggctggcatctctccgatgttccaaccttgcgtagttcctcctaagccgTGGactggcattactggtggtggctatTGGgctaacggtcgtcgtcctctggcgctggtgcgtactcacagtaagaaagcactgatgcgctacgaagacgtttacatgcctgaggtgtacaaagcgattaacattgcgcaaaacaccgcaTGGaaaatcaacaagaaagtcctagcggtcgccaacgtaatcaccaagTGGaagcattgtccggtcgaggacatccctgcgattgagcgtgaagaactcccgatgaaaccggaagacatcgacatgaatcctgaggctctcaccgcgTGGagacgtgctgccgctgctgtgtaccgcaaggacaaggctcgcaagtctcgccgtatcagccttgagttcatgcttgagcaagccaataagtttgctaaccataaggccatcTGGttcccttacaacatggacTGGcgcggtcgtgtttacgctgtgccaatgttcaccccgcaaggtaacgatatgaccaaaggactgcttacgctggcgaaaggtaaaccaatcggtaaggaaggttactacTGGctgaaaatccacggtgcaaactgtgcgggtgtcgataaggttccgttccctgagcgcatcaagttcattgaggaaaaccacgagaacatcatggcttgcgctaagtctccactggagaacactTGGTGGgctgagcaagattctccgttctgcttccttgcgttctgctttgagtacgctggggtacagcaccacggcctgagctataactgctcccttccgctggcgtttgacgggtcttgctctggcatccagcacttctccgcgatgctccgagatgaggtaggtggtcgcgcggttaacttgcttcctagtgaaaccgttcaggacatctacgggattgttgctaagaaagtcaacgagattctacaagcagacgcaatcaatgggaccgataacgaagtagttaccgtgaccgatgagaacactggtgaaatctctgagaaagtcaagctgggcactaaggcactggctggtcaaTGGctggcttacggtgttactcgcagtgtgactaagcgtCcagtcatgacgctggcttacgggtccaaagagttcggcttccgtcaacaagtgctggaagataccattcagccagctattgattccggcaagggtctgatgttcactcagccgaatcaggctgctggatacatggctaagctgattTGGgaatctgtgagcgtgacggtggtagctgcggttgaagcaatgaacTGGcttaagtctgctgctaagctgctggctgctgaggtcaaagataagaagactggagagattcttcgcaagcgttgcgctgtgcatGGTgtaactcctgatggtttccctgtgTGGCTGgaatacaagaagcctattcagacgcgcttgaacctgatgttcctcggtcagttccgcttacagcctaccattaacaccaacaaagatagcgagattgatgcacacaaacaggagtctggtatcgctcctAGCtttgtacacGCGCATgacggtagccaccttcgtaagactgtagtgTGGgcacacgagaagtacggaatcgaatcttttgcactgattcacgactccttcggtaccattccggctgacgctgcgaacctgttcaaagcagtgcgcgaaactatggttgacacatatgagtcttgtgatgtactggctgatCTGtacgaccagAtcgctgaccagttgcacgagtctcaattggacaaaatgccagcacttccggctaaaggtaacttgaacctccgtgacatcttagagtcggactAcgcgttcgcgtaaCGCCGGATCCTAAGCTTAATTAGCTGAGCTTGGACTCCTGTTGATAGATCCAGTAATGACCTCAGAACTCCATCTGGATTTGTTCAGAACGCTCGGTTGCCGCCGGGCGTTTTTTATTGGTGAGAATCAATGGGACGCGCCCTGTAGTAAGCGCGGCGGGTGTGGTGGTTACGCGCAGCGTGACCGCTACACTTGCCAGCGCCCTAGCGCCCGCTCCTTTCGCTTTCTTCCCTTCCTTTCTCGCCACGTTCGCCGGCTTTCCCCGTCAAGCTCTAAATCGGGGGCTCCCTTTAGGGTTCCGATTTAGTGCTTTACGGCACCTCGACCCCAAAAAACTTGATTAGGGTGATGGTTCACGTAGTGGGCCATCGCCCTGATAGACGGTTTTTCGCCCTTTGACGTTGGAGTCCACGTTCTTTAATAGTGGACTCTTGTTCCAAACTGGAACAACACTCAACCCTATCTCGGTCTATTCTTTTGATTTATAAGGGATTTTGCCGATTTCGGCCTATTGGTTAAAAAATGAGCTGATTTAACAAAAATTTAACGCGAATTTTAACAAAATATTAACGcTTACAATTTAGGTGGCACTTTTCGGGGAAATGTGCGCGGAACCCCTATTTGTTTATTTTTCTAAATACATTCAAATATGTATCCGCTCATGAATTAATTCTTAGAAAAACTCATCGAGCATCAAATGAAACTGCAATTTATTCATATCAGGATTATCAATACCATATTTTTGAAAAAGCCGTTTCTGTAATGAAGGAGAAAACTCACCGAGGCAGTTCCATAGGATGGCAAGATCCTGGTATCGGTCTGCGATTCCGACTCGTCCAACATCAATACAACCTATTAATTTCCCCTCGTCAAAAATAAGGTTATCAAGTGAGAAATCACCATGAGTGACGACTGAATCCGGTGAGAATGGCAAAAGTTTATGCATTTCTTTCCAGACTTGTTCAACAGGCCAGCCATTACGCTCGTCATCAAAATCACTCGCATCAACCAAACCGTTATTCATTCGTGATTGCGCCTGAGCGAGACGAAATACGCGATCGCTGTTAAAAGGACAATTACAAACAGGAATCGAATGCAACCGGCGCAGGAACACTGCCAGCGCATCAACAATATTTTCACCTGAATCAGGATATTCTTCTAATACCTGGAATGCTGTTTTCCCGGGGATCGCAGTGGTGAGTAACCATGCATCATCAGGAGTACGGATAAAATGCTTGATGGTCGGAAGAGGCATAAATTCCGTCAGCCAGTTTAGTCTGACCATCTCATCTGTAACATCATTGGCAACGCTACCTTTGCCATGTTTCAGAAACAACTCTGGCGCATCGGGCTTCCCATACAATCGATAGATTGTCGCACCTGATTGCCCGACATTATCGCGAGCCCATTTATACCCATATAAATCAGCATCCATGTTGGAATTTAATCGCGGCCTAGAGCAAGACGTTTCCCGTTGAATATGGCTCATAACACCCCTTGTATTACTGTTTATGTAAGCAGACAGTTTTATTGTTCATGACCAAAATCCCTTAACGTGAGTTTTCGTTCCACTGAGCGTCAGACCCCGTAGAAAAGATCAAAGGATCTTCTTGAGATCCTTTTTTTCTGCGCGTAATCTGCTGCTTGCAAAC
T7 LARP-I (used for in vivo testing)
DNA	VLFIKPADLREIVTFPLFSDLVQCGFPSPAADYVEQRIDLGGNTINIAKNDFSDIELAAIPFNTLADHYGERLAREQLALEHESYEMGEARFRKMFERQLKAGEVADNAAAKPLITTLLPKMIARINDWFEEVKAKRGKRPTAFQFLQEIKPEAVAYITIKTTLACLTSADNTTVQAVASAIGRAIEDEARFGRIRDLEAKHFKKNVEEQLNKRVGHVYKKAFMQVVEADMLSKGLLGGEAWSSWHKEDSIHVGVRCIEMLIESTGMVSLHRQNAGVVGQDSETIELAPEYAEAIATRAGALAGISPMFQPCVVPPKPWTGITGGGYWANGRRPLALVRTHSKKALMRYEDVYMPEVYKAINIAQNTAWKINKKVLAVANVITKWKHCPVEDIPAIEREELPMKPEDIDMNPEALTAWRRAAAAVYRKDKARKSRRISLEFMLEQANKFANHKAIWFPYNMDWRGRVYAVPMFTPQGNDMTKGLLTLAKGKPIGKEGYYWLKIHGANCAGVDKVPFPERIKFIEENHENIMACAKSPLENTWWAEQDSPFCFLAFCFEYAGVQHHGLSYNCSLPLAFDGSCSGIQHFSAMLRDEVGGRAVNLLPSETVQDIYGIVAKKVNEILQADAINGTDNEVVTVTDENTGEISEKVKLGTKALAGQWLAYGVTRSVTKRPVMTLAYGSKEFGFRQQVLEDTIQPAIDSGKGLMFTQPNQAAGYMAKLIWESVSVTVVAAVEAMNWLKSAAKLLAAEVKDKKTGEILRKRCAVHGVTPDGFPVWLEYKKPIQTRLNLMFLGQFRLQPTINTNKDSEIDAHKQESGIAPSFVHAHDGSHLRKTVVWAHEKYGIESFALIHDSFGTIPADAANLFKAVRETMVDTYESCDVLADLYDQIADQLHESQLDKMPALPAKGNLNLRDILESDYAFA*
AA	MRGSHHHHHHGSMNTINIAKNDFSDIELAAIPFNTLADHYGERLAREQLALEHESYEMGEARFRKMFERQLKAGEVADNAAAKPLITTLLPKMIARINDWFEEVKAKRGKRPTAFQFLQEIKPEAVAYITIKTTLACLTSADNTTVQAVASAIGRAIEDEARFGRIRDLEAKHFKKNVEEQLNKRVGHVYKKAFMQVVEADMLSKGLLGGEAWSSWHKEDSIHVGVRCIEMLIESTGMVSLHRQNAGVVGQDSETIELAPEYAEAIATRAGALAGISPMFQPCVVPPKPWTGITGGGYWANGRRPLALVRTHSKKALMRYEDVYMPEVYKAINIAQNTAWKINKKVLAVANVITKWKHCPVEDIPAIEREELPMKPEDIDMNPEALTAWRRAAAAVYRKDKARKSRRISLEFMLEQANKFANHKAIWFPYNMDWRGRVYAVPMFTPQGNDMTKGLLTLAKGKPIGKEGYYWLKIHGANCAGVDKVPFPERIKFIEENHENIMACAKSPLENTWWAEQDSPFCFLAFCFEYAGVQHHGLSYNCSLPLAFDGSCSGIQHFSAMLRDEVGGRAVNLLPSETVQDIYGIVAKKVNEILQADAINGTDNEVVTVTDENTGEISEKVKLGTKALAGQWLAYGVTRSVTKRPVMTLAYGSKEFGFRQQVLEDTIQPAIDSGKGLMFTQPNQAAGYMAKLIWESVSVTVVAAVEAMNWLKSAAKLLAAEVKDKKTGEILRKRCAVHGVTPDGFPVWQEYKKPIQTRLNLMFLGQFRLQPTINTNKDSEIDAHKQESGIAPNFVHSQDGSHLRKTVVWAHEKYGIESFALIHDSFGTIPADAANLFKAVRETMVDTYESCDVLADFYDQIADQLHESQLDKMPALPAKGNLNLRDILESDYAFA*
AA_num	924
MW	103148.47 Da
Notes:	GTG Start codon and N-terminal Degron BOLDED; Methionine at position 1 (of T7 RNAP gene) replaced with Glycine; K378R; S430P, N433T, S633P, F849I, F880Y; Indole Responsive Mutation W727G, Q737L, N781S, S785A, Q786H, F845L; LacUV5 promoter, lacO sequence on 5' end of LARP-I driving LARP-I expression: ggagattaactcaatctagctagagaggctttacactttatgcttccggctcgtataatgtgtggaattgtgagcggataacaatttcacacaggaaacagctatgaccatgattacggattcactggaactctagaccaaagagaggacaca
Full Plasmid (Expression)	aaaaaaatattgacaacataaaaaactttgtgttatacttgtaacgctacatggagattaactcaatctagctagagaggctttacactttatgcttccggctcgtataatgtgtggaattgtgagcggataacaatttcacacaggaaacagctatgaccatgattacggattcactggaactctagaccaaagagaggacacaGTGTTGTTTATCAAGCCTGCGGATCTCCGCGAAATTGTGACTTTTCCGCTATTTAGCGATCTTGTTCAGTGTGGCTTTCCTTCACCGGCAGCAGATTACGTTGAACAGCGCATCGATCTGGGTGGCAACACGATTAACATCGCTAAGAACGACTTCTCTGACATCGAACTGGCTGCTATCCCGTTCAACACTCTGGCTGACCATTACGGTGAGCGTTTAGCTCGCGAACAGTTGGCCCTTGAGCATGAGTCTTACGAGATGGGTGAAGCACGCTTCCGCAAGATGTTTGAGCGTCAACTTAAAGCTGGTGAGGTTGCGGATAACGCTGCCGCCAAGCCTCTCATCACTACCCTACTCCCTAAGATGATTGCACGCATCAACGACTGGTTTGAGGAAGTGAAAGCTAAGCGCGGCAAGCGCCCGACAGCCTTCCAGTTCCTGCAAGAAATCAAGCCGGAAGCCGTAGCGTACATCACCATTAAGACCACTCTGGCTTGCCTAACCAGTGCTGACAATACAACCGTTCAGGCTGTAGCAAGCGCAATCGGTCGGGCCATTGAGGACGAGGCTCGCTTCGGTCGTATCCGTGACCTTGAAGCTAAGCACTTCAAGAAAAACGTTGAGGAACAACTCAACAAGCGCGTAGGGCACGTCTACAAGAAAGCATTTATGCAAGTTGTCGAGGCTGACATGCTCTCTAAGGGTCTACTCGGTGGCGAGGCGTGGTCTTCGTGGCATAAGGAAGACTCTATTCATGTAGGAGTACGCTGCATCGAGATGCTCATTGAGTCAACCGGAATGGTTAGCTTACACCGCCAAAATGCTGGCGTAGTAGGTCAAGACTCTGAGACTATCGAACTCGCACCTGAATACGCTGAGGCTATCGCAACCCGTGCAGGTGCGCTGGCTGGCATCTCTCCGATGTTCCAACCTTGCGTAGTTCCTCCTAAGCCGTGGACTGGCATTACTGGTGGTGGCTATTGGGCTAACGGTCGTCGTCCTCTGGCGCTGGTGCGTACTCACAGTAAGAAAGCACTGATGCGCTACGAAGACGTTTACATGCCTGAGGTGTACAAAGCGATTAACATTGCGCAAAACACCGCATGGAAAATCAACAAGAAAGTCCTAGCGGTCGCCAACGTAATCACCAAGTGGAAGCATTGTCCGGTCGAGGACATCCCTGCGATTGAGCGTGAAGAACTCCCGATGAAACCGGAAGACATCGACATGAATCCTGAGGCTCTCACCGCGTGGAGACGTGCTGCCGCTGCTGTGTACCGCAAGGACAAGGCTCGCAAGTCTCGCCGTATCAGCCTTGAGTTCATGCTTGAGCAAGCCAATAAGTTTGCTAACCATAAGGCCATCTGGTTCCCTTACAACATGGACTGGCGCGGTCGTGTTTACGCTGTGCCAATGTTCACCCCGCAAGGTAACGATATGACCAAAGGACTGCTTACGCTGGCGAAAGGTAAACCAATCGGTAAGGAAGGTTACTACTGGCTGAAAATCCACGGTGCAAACTGTGCGGGTGTCGATAAGGTTCCGTTCCCTGAGCGCATCAAGTTCATTGAGGAAAACCACGAGAACATCATGGCTTGCGCTAAGTCTCCACTGGAGAACACTTGGTGGGCTGAGCAAGATTCTCCGTTCTGCTTCCTTGCGTTCTGCTTTGAGTACGCTGGGGTACAGCACCACGGCCTGAGCTATAACTGCTCCCTTCCGCTGGCGTTTGACGGGTCTTGCTCTGGCATCCAGCACTTCTCCGCGATGCTCCGAGATGAGGTAGGTGGTCGCGCGGTTAACTTGCTTCCTAGTGAAACCGTTCAGGACATCTACGGGATTGTTGCTAAGAAAGTCAACGAGATTCTACAAGCAGACGCAATCAATGGGACCGATAACGAAGTAGTTACCGTGACCGATGAGAACACTGGTGAAATCTCTGAGAAAGTCAAGCTGGGCACTAAGGCACTGGCTGGTCAATGGCTGGCTTACGGTGTTACTCGCAGTGTGACTAAGCGTCCAGTCATGACGCTGGCTTACGGGTCCAAAGAGTTCGGCTTCCGTCAACAAGTGCTGGAAGATACCATTCAGCCAGCTATTGATTCCGGCAAGGGTCTGATGTTCACTCAGCCGAATCAGGCTGCTGGATACATGGCTAAGCTGATTTGGGAATCTGTGAGCGTGACGGTGGTAGCTGCGGTTGAAGCAATGAACTGGCTTAAGTCTGCTGCTAAGCTGCTGGCTGCTGAGGTCAAAGATAAGAAGACTGGAGAGATTCTTCGCAAGCGTTGCGCTGTGCATGGTGTAACTCCTGATGGTTTCCCTGTGTGGCTGGAATACAAGAAGCCTATTCAGACGCGCTTGAACCTGATGTTCCTCGGTCAGTTCCGCTTACAGCCTACCATTAACACCAACAAAGATAGCGAGATTGATGCACACAAACAGGAGTCTGGTATCGCTCCTAGCTTTGTACACGCGCATGACGGTAGCCACCTTCGTAAGACTGTAGTGTGGGCACACGAGAAGTACGGAATCGAATCTTTTGCACTGATTCACGACTCCTTCGGTACCATTCCGGCTGACGCTGCGAACCTGTTCAAAGCAGTGCGCGAAACTATGGTTGACACATATGAGTCTTGTGATGTACTGGCTGATCTGTACGACCAGATCGCTGACCAGTTGCACGAGTCTCAATTGGACAAAATGCCAGCACTTCCGGCTAAAGGTAACTTGAACCTCCGTGACATCTTAGAGTCGGACTACGCGTTCGCGTAAtaggatctgcatcgcaggatgctgctggctaccctgtggaacacctacatctgtattaacgaagcgctaaccgtttttatcaggctctgggaggcagaataaatgatcatatcgtcaattattacctccacggggagagcctgagcaaactggcctcaggcatttgagaagcacacggtcacactgcttccggtagtcaataaaccggtaaaccagcaatagacataagcggctatttaacgaccctgccctgaaccgacgaccgggtcgaatttgctttcgaatttctgccattcatccgcttattatcacttattcaggcgtagcaaccaggcgtttaagggcaccaataactgccttaaaaaaattacgccccgccctgccactcatcgcagtactgttgtaattcattaagcattctgccgacatggaagccatcacaaacggcatgatgaacctgaatcgccagcggcatcagcaccttgtcgccttgcgtataatatttgcccatggtgaaaacgggggcgaagaagttgtccatattggccacgtttaaatcaaaactggtgaaactcacccagggattggctgagacgaaaaacatattctcaataaaccctttagggaaataggccaggttttcaccgtaacacgccacatcttgcgaatatatgtgtagaaactgccggaaatcgtcgtggtattcactccagagcgatgaaaacgtttcagtttgctcatggaaaacggtgtaacaagggtgaacactatcccatatcaccagctcaccgtctttcattgccatacggaattccggatgagcattcatcaggcgggcaagaatgtgaataaaggccggataaaacttgtgcttatttttctttacggtctttaaaaaggccgtaatatccagctgaacggtctggttataggtacattgagcaactgactgaaatgcctcaaaatgttctttacgatgccattgggatatatcaacggtggtatatccagtgatttttttctccattttagcttccttagctcctgaaaatctcgataactcaaaaaatacgcccggtagtgatcttatttcattatggtgaaagttggaacctcttacgtgccgatcaacgtctcattttcgccaaaagttggcccagggcttcccggtatcaacagggacaccaggatttatttattctgcgaagtgatcttccgtcacaggtatttattcggcgcaaagtgcgtcgggtgatgctgccaacttactgatttagtgtatgatggtgtttttgaggtgctccagtggcttctgtttctatcagctgtccctcctgttcagctactgacggggtggtgcgtaacggcaaaagcaccgccggacatcagcgctagcggagtgtatactggcttactatgttggcactgatgagggtgtcagtgaagtgcttcatgtggcaggagaaaaaaggctgcaccggtgcgtcagcagaatatgtgatacaggatatattccgcttcctcgctcactgactcgctacgctcggtcgttcgactgcggcgagcggaaatggcttacgaacggggcggagatttcctggaagatgccaggaagatacttaacagggaagtgagagggccgcggcaaagccgtttttccataggctccgcccccctgacaagcatcacgaaatctgacgctcaaatcagtggtggcgaaacccgacaggactataaagataccaggcgtttccccctggcggctccctcgtgcgctctcctgttcctgcctttcggtttaccggtgtcattccgctgttatggccgcgtttgtctcattccacgcctgacactcagttccgggtaggcagttcgctccaagctggactgtatgcacgaaccccccgttcagtccgaccgctgcgccttatccggtaactatcgtcttgagtccaacccggaaagacatgcaaaagcaccactggcagcagccactggtaattgatttagaggagttagtcttgaagtcatgcgccggttaaggctaaactgaaaggacaagttttggtgactgcgctcctccaagccagttacctcggttcaaagagttggtagctcagagaaccttcgaaaaaccgccctgcaaggcggttttttcgttttcagagcaagagattacgcgcagaccaaaacgatctcaagaagatcatcttattaatcagataaaatatttctagatttcagtgcaatttatctcttcaaatgtagcacctgaagtcagccccatacgatataagttgtaattctcatgtttgacagcttatcatcgataagctggacgtctaagaaaccattattatcatgacattaacctataaaaataggcgtatcacgaggccctttggataaccagaagcaataaaaaatcaaatcggatttcactatataatctcactttatctaagatgaatccgatggaagcatcctgttttctctcaatttttttatctaaaacccagcgttcgatgcttctttgagcgaacgatcaaaaataagtgccttcccatc
Additional Constructs with ligand responsiveness
1	(Q737L, S785A, Q786H, F845Y)
2	(Q737C, I778L, S785A, Q786H, F845L)
3	(Q737C, S785A, Q786H, F845Y)
4	(Q737C, I778L, S785A, Q786H)
5	(Q737L, N781S, S785A, Q786H)
6	(Q737L, N781H, S785A, Q786H, F845L)
7	(Q737L, S785A, Q786H, F845L)
8	(Q737C, S785A, Q786H)
9	(Q737C, S785A, Q786H, F845C)
10	(Q737F, S785A, Q786H, F845L)
11	(Q737L, N781H, S785A, Q786H)
12	(Q737V, N781H, S785A, Q786H, F845L)
13	(Q737I, N781S, S785A, Q786H, F845L)
14	(Q737H, N781S, S785A, Q786H, F845L)
15	(N781S, S785A, Q786H, F845L)
16	(Q737L, F782Y, S785A, Q786H, F845L)
17	(Q737L, I778V, S785A, Q786H, F845L)
18	(Q737C, S785A, Q786H, F845L)
"First Shell" residues to W727 for engineering ligand responsiveness: (V725, W727G, V735, Q737, I778, N781, F782, S785, Q786, F845)
pT7-HIS3_URA3 Reporter plasmid
Full Plasmid	gtttatattcaagtggttataatttatagaataaagaaagaataaaaaaagataaaaagaatagatcccagccctgtgtataactcactactttagtcagttccgcagtattacaaaaggatgtcgcaaacgctgtttgctcctctacaaaacagaccttaaaaccctaaaggcttaagtagcaccctcgcaagctcgggcaaatcgctgaatattccttttgtctccgaccatcaggcacctgagtcgctgtctttttcgtgacattcagttcgctgcgctcacggctctggcagtgaatgggggtaaatggcactacaggcgccttttatggattcatgcaaggaaactacccataatacaagaaaagcccgtcacgggcttctcagggcgttttatggcgggtctgctatgtggtgctatctgactttttgctgttcagcagttcctgccctctgattttccagtctgaccacttcggattatcccgtgacaggtcattcagactggctaatgcacccagtaaggcagcggtatcatcaacaggcttacccgtcttactgtccctagtgcttggattctcaccaataaaaaacgcccggcggcaaccgagcgttctgaacaaatccagatggagttctgaggtcattactggatctatcaacaggagtccaagcgagctctcgaaccccagagtcccgctcagaagaactcgtcaagaaggcgatagaaggcgatgcgctgcgaatcgggagcggcgataccgtaaagcacgaggaagcggtcagcccattcgccgccaagctcttcagcaatatcacgggtagccaacgctatgtcctgatagcggtccgccacacccagccggccacagtcgatgaatccagaaaagcggccattttccaccatgatattcggcaagcaggcatcgccatgggtcacgacgagatcctcgccgtcgggcatgcgcgccttgagcctggcgaacagttcggctggcgcgagcccctgatgctcttcgtccagatcatcctgatcgacaagaccggcttccatccgagtacgtgctcgctcgatgcgatgtttcgcttggtggtcgaatgggcaggtagccggatcaagcgtatgcagccgccgcattgcatcagccatgatggatactttctcggcaggagcaaggtgagatgacaggagatcctgccccggcacttcgcccaatagcagccagtcccttcccgcttcagtgacaacgtcgagcacagctgcgcaaggaacgcccgtcgtggccagccacgatagccgcgctgcctcgtcctgcagttcattcagggcaccggacaggtcggtcttgacaaaaagaaccgggcgcccctgcgctgacagccggaacacggcggcatcagagcagccgattgtctgttgtgcccagtcatagccgaatagcctctccacccaagcggccggagaacctgcgtgcaatccatcttgttcaatcatgcgaaacgatcctcatcctgtctcttgatcagatcttgatcccctgcgccatcagatccttggcggcaagaaagccatccagtttactttgcagggcttcccaaccttaccagagggcgccccagctggcaattccgacgtcaccggtaggcatcaaataaaacgaaaggctcagtcgaaagactgggcctttcgttttatctgttgtttgtcggtgaacgctctcctgagtaggacaaatccgccgggagcggatttgaacgttgcgaagcaacggcccggagggtggcgggcaggacgcccgccataaactgccaggcatcaaattaagcagaaggccatcctgacggatggcctttttgcgtttctacaaactcttttgtttatttttctaaatacattcaaatatgtatccgctcatgacattaacctataaaaataggcgtatcacgaggccctttcgtcttcaaacgcgtgtacacccgggcggccgcAAATTAATACGACTCACTATAGGGAGAtgtcgaccgagcggataacaatttcacacaggaaacagctatgacagagcagaaagccctagtaaagcgtattacaaatgaaaccaagattcagattgcgatctctttaaagggtggtcccctagcgatagagcactcgatcttcccagaaaaagaggcagaagcagtagcagaacaggccacacaatcgcaagtgattaacgtccacacaggtatagggtttctggaccatatgatacatgctctggccaagcattccggctggtcgctaatcgttgagtgcattggtgacttacacatagacgaccatcacaccactgaagactgcgggattgctctcggtcaagcttttaaagaggccctaggggccgtgcgtggagtaaaaaggtttggatcaggatttgcgcctttggatgaggcactttccagagcggtggtagatctttcgaacaggccgtacgcagttgtcgaacttggtttgcaaagggagaaagtaggagatctctcttgcgagatgatcccgcattttcttgaaagctttgcagaggctagcagaattaccctccacgttgattgtctgcgaggcaagaatgatcatcaccgtagtgagagtgcgttcaaggctcttgcggttgccataagagaagccacctcgcccaatggtaccaacgatgttccctccaccaaaggtgttcttatgtagtgacaccgattatttaaagctgcagggatcccacacaggaaacagctatgtcgaaagctacatataaggaacgtgctgctactcatcctagtcctgttgctgccaagctatttaatatcatgcacgaaaagcaaacaaacttgtgtgcttcattggatgttcgtaccaccaaggaattactggagttagttgaagcattaggtcccaaaatttgtttactaaaaacacatgtggatatcttgactgatttttccatggagggcacagttaagccgctaaaggcattatccgccaagtacaattttttactcttcgaagacagaaaatttgctgacattggtaatacagtcaaattgcagtactctgcgggtgtatacagaatagcagaatgggcagacattacgaatgcacacggtgtggtgggcccaggtattgttagcggtttgaagcaggcggcggaagaagtaacaaaggaacctagaggccttttgatgttagcagaattgtcatgcaagggctccctagctactggagaatatactaagggtactgttgacattgcgaagagcgacaaagattttgttatcggctttattgctcaaagagacatgggtggaagagatgaaggttacgattggttgattatgacacccggtgtgggtttagatgacaagggagacgcattgggtcaacagtatagaaccgtggatgatgtggtctctacaggatctgacattattattgttggaagaggactatttgcaaagggaagggatgctaaggtagagggtgaacgttacagaaaagcaggctgggaagcatatttgagaagatgcggccagcaaaactaactcgagctaaattgtaagcgttaatattttgttaaaattcgcgttaaatttttgttaaatcagctcattttttaaccaataggccgaaatcggcaaaatcccttataaatcaaaagaatagaccgagatagggttgagtgttgttccagtttggaacaagagtccactattaaagaacgtggactccaacgtcaaagggcgaaaaaccgtctatcagggcgatggcccactacgtgaaccatcaccctaatcaagttttttggggtcgaggtgccgtaaagcactaaatcggaaccctaaagggagcccccgatttagagcttgacggggaaagccggcgaacgtggcgagaaaggaagggaagaaagcgaaaggagcgggcgctagggcgctggcaagtgtagcggtcacgctgcgcgtaaccaccacacccgccgcgcttaatgcgccgctacagggcgcgtctctagaggcatcaaataaaacgaaaggctcagtcgaaagactgggcctttcgttttatctgttgtttgtcggtgaacgctctcctgagtaggacaaatccgccgccctagacctagggtacgggttttgctgcccgcaaacgggctgttctggtgttgctagtttgttatcagaatcgcagatccggcttcaGCCggtttgccggctgaaagcgctatttcttccagaattgccatgattttttccccacgggaggcgtcactggctcccgtgttgtcggcagctttgattcgataagcagcatcgcctgtttcaggctgtctatgtgtgactgttgagctgtaacaagttgtctcaggtgttcaatttcatgttctagttgctttgttttactggtttcacctgttctattaggtgttacatgctgttcatctgttacattgtcgatctgttcatggtgaacagctttaaatgcaccaaaaactcgtaaaagctctgatgtatctatcttttttacaccgttttcatctgtgcatatggacagttttccctttgatatctaacggtgaacagttgttctacttttgtttgttagtcttgatgcttcactgatagatacaagagccataagaacctcagatccttccgtatttagccagtatgttctctagtgtggttcgttgtttttgcgtgagccatgagaacgaaccattgagatcatgcttactttgcatgtcactcaaaaattttgcctcaaaactggtgagctgaatttttgcagttaaagcatcgtgtagtgtttttcttagtccgttacgtaggtaggaatctgatgtaatggttgttggtattttgtcaccattcatttttatctggttgttctcaagttcggttacgagatccatttgtctatctagttcaacttggaaaatcaacgtatcagtcgggcggcctcgcttatcaaccaccaatttcatattgctgtaagtgtttaaatctttacttattggtttcaaaacccattggttaagccttttaaactcatggtagttattttcaagcattaacatgaacttaaattcatcaaggctaatctctatatttgccttgtgagttttcttttgtgttagttcttttaataaccactcataaatcctcatagagtatttgttttcaaaagacttaacatgttccagattatattttatgaatttttttaactggaaaagataaggcaatatctcttcactaaaaactaattctaatttttcgcttgagaacttggcatagtttgtccactggaaaatctcaaagcctttaaccaaaggattcctgatttccacagttctcgtcatcagctctctggttgctttagctaatacaccataagcattttccctactgatgttcatcatctgagcgtattggttataagtgaacgataccgtccgttctttccttgtagggttttcaatcgtggggttgagtagtgccacacagcataaaattagcttggtttcatgctccgttaagtcatagcgactaatcgctagttcatttgctttgaaaacaactaattcagacatacatctcaattggtctaggtgattttaatcactataccaattgagatgggctagtcaatgataattactagtccttttcctttgagttgtgggtatctgtaaattctgctagacctttgctggaaaacttgtaaattctgctagaccctctgtaaattccgctagacctttgtgtgtttttttt
Notes:	pT7 Sequence (and flanking region) upstream of HIS3 gene (pT7 and initially transcribed sequence BOLDED): cccgggcggccgcAAATTAATACGACTCACTATAGGGAGAtgtcgaccgagcggataacaatttcacacaggaaacagct
pT7-sfGFP Reporter plasmid
Full Plasmid	gtttatattcaagtggttataatttatagaataaagaaagaataaaaaaagataaaaagaatagatcccagccctgtgtataactcactactttagtcagttccgcagtattacaaaaggatgtcgcaaacgctgtttgctcctctacaaaacagaccttaaaaccctaaaggcttaagtagcaccctcgcaagctcgggcaaatcgctgaatattccttttgtctccgaccatcaggcacctgagtcgctgtctttttcgtgacattcagttcgctgcgctcacggctctggcagtgaatgggggtaaatggcactacaggcgccttttatggattcatgcaaggaaactacccataatacaagaaaagcccgtcacgggcttctcagggcgttttatggcgggtctgctatgtggtgctatctgactttttgctgttcagcagttcctgccctctgattttccagtctgaccacttcggattatcccgtgacaggtcattcagactggctaatgcacccagtaaggcagcggtatcatcaacaggcttacccgtcttactgtccctagtgcttggattctcaccaataaaaaacgcccggcggcaaccgagcgttctgaacaaatccagatggagttctgaggtcattactggatctatcaacaggagtccaagcgagctctcgaaccccagagtcccgctcagaagaactcgtcaagaaggcgatagaaggcgatgcgctgcgaatcgggagcggcgataccgtaaagcacgaggaagcggtcagcccattcgccgccaagctcttcagcaatatcacgggtagccaacgctatgtcctgatagcggtccgccacacccagccggccacagtcgatgaatccagaaaagcggccattttccaccatgatattcggcaagcaggcatcgccatgggtcacgacgagatcctcgccgtcgggcatgcgcgccttgagcctggcgaacagttcggctggcgcgagcccctgatgctcttcgtccagatcatcctgatcgacaagaccggcttccatccgagtacgtgctcgctcgatgcgatgtttcgcttggtggtcgaatgggcaggtagccggatcaagcgtatgcagccgccgcattgcatcagccatgatggatactttctcggcaggagcaaggtgagatgacaggagatcctgccccggcacttcgcccaatagcagccagtcccttcccgcttcagtgacaacgtcgagcacagctgcgcaaggaacgcccgtcgtggccagccacgatagccgcgctgcctcgtcctgcagttcattcagggcaccggacaggtcggtcttgacaaaaagaaccgggcgcccctgcgctgacagccggaacacggcggcatcagagcagccgattgtctgttgtgcccagtcatagccgaatagcctctccacccaagcggccggagaacctgcgtgcaatccatcttgttcaatcatgcgaaacgatcctcatcctgtctcttgatcagatcttgatcccctgcgccatcagatccttggcggcaagaaagccatccagtttactttgcagggcttcccaaccttaccagagggcgccccagctggcaattccgacgtcaccggtaggcatcaaataaaacgaaaggctcagtcgaaagactgggcctttcgttttatctgttgtttgtcggtgaacgctctcctgagtaggacaaatccgccgggagcggatttgaacgttgcgaagcaacggcccggagggtggcgggcaggacgcccgccataaactgccaggcatcaaattaagcagaaggccatcctgacggatggcctttttgcgtttctacaaactcttttgtttatttttctaaatacattcaaatatgtatccgctcatgacattaacctataaaaataggcgtatcacgaggccctttcgtcttcaaacgcgtgtacacccgggcggccgcAAATTAATACGACTCACTATAGGGAGAttagctaagaggagaaatactagatgagCaaaggcgaagagctgttcactggtgtcgtccctattctggtggaactggatggtgatgtcaacggtcataagttttccgtgcgtggcgagggtgaaggtgacgcaactaatggtaaactgacgctgaagttcatctgtactactggtaaactgccggttccttggccgactctggtaacgacgctgacttatggtgttcagtgctttgctcgttatccggaccatatgaagcagcatgacttcttcaagtccgccatgccggaaggctatgtgcaggaacgcacgatttcctttaaggatgacggcacgtacaaaacgcgtgcggaagtgaaatttgaaggcgataccctggtaaaccgcattgagctgaaaggcattgactttaaagaggacggcaatatcctgggccataagctggaatacaattttaacagccacaatgtttacatcaccgccgataaacaaaaaaatggcattaaagcgaattttaaaattcgccacaacgtggaggatggcagcgtgcagctggctgatcactaccagcaaaacactccaatcggtgatggtcctgttctgctgccagacaatcactatctgagcacgcaaagcgttctgtctaaagatccgaacgagaaacgcgatcatatggttctgctggagttcgtaaccgcagcgggcatcacgcatggtatggatgaactgtacaaatgaccaggcatcaaataaaacgaaaggctcagtcgaaagactgggcctttcgttttatctgttgtttgtcggtgaacgctctctactagagtcacactggctcaccttcgggtgggcctttctgcgctcgagctaaattgtaagcgttaatattttgttaaaattcgcgttaaatttttgttaaatcagctcattttttaaccaataggccgaaatcggcaaaatcccttataaatcaaaagaatagaccgagatagggttgagtgttgttccagtttggaacaagagtccactattaaagaacgtggactccaacgtcaaagggcgaaaaaccgtctatcagggcgatggcccactacgtgaaccatcaccctaatcaagttttttggggtcgaggtgccgtaaagcactaaatcggaaccctaaagggagcccccgatttagagcttgacggggaaagccggcgaacgtggcgagaaaggaagggaagaaagcgaaaggagcgggcgctagggcgctggcaagtgtagcggtcacgctgcgcgtaaccaccacacccgccgcgcttaatgcgccgctacagggcgcgtctctagaggcatcaaataaaacgaaaggctcagtcgaaagactgggcctttcgttttatctgttgtttgtcggtgaacgctctcctgagtaggacaaatccgccgccctagacctagggtacgggttttgctgcccgcaaacgggctgttctggtgttgctagtttgttatcagaatcgcagatccggcttcagccggtttgccggctgaaagcgctatttcttccagaattgccatgattttttccccacgggaggcgtcactggctcccgtgttgtcggcagctttgattcgataagcagcatcgcctgtttcaggctgtctatgtgtgactgttgagctgtaacaagttgtctcaggtgttcaatttcatgttctagttgctttgttttactggtttcacctgttctattaggtgttacatgctgttcatctgttacattgtcgatctgttcatggtgaacagctttgaatgcaccaaaaactcgtaaaagctctgatgtatctatcttttttacaccgttttcatctgtgcatatggacagttttccctttgatatgtaacggtgaacagttgttctacttttgtttgttagtcttgatgcttcactgatagatacaagagccataagaacctcagatccttccgtatttagccagtatgttctctagtgtggttcgttgtttttgcgtgagccatgagaacgaaccattgagatcatacttactttgcatgtcactcaaaaattttgcctcaaaactggtgagctgaatttttgcagttaaagcatcgtgtagtgtttttcttagtccgttatgtaggtaggaatctgatgtaatggttgttggtattttgtcaccattcatttttatctggttgttctcaagttcggttacgagatccatttgtctatctagttcaacttggaaaatcaacgtatcagtcgggcggcctcgcttatcaaccaccaatttcatattgctgtaagtgtttaaatctttacttattggtttcaaaacccattggttaagccttttaaactcatggtagttattttcaagcattaacatgaacttaaattcatcaaggctaatctctatatttgccttgtgagttttcttttgtgttagttcttttaataaccactcataaatcctcatagagtatttgttttcaaaagacttaacatgttccagattatattttatgaatttttttaactggaaaagataaggcaatatctcttcactaaaaactaattctaatttttcgcttgagaacttggcatagtttgtccactggaaaatctcaaagcctttaaccaaaggattcctgatttccacagttctcgtcatcagctctctggttgctttagctaatacaccataagcattttccctactgatgttcatcatctgagcgtattggttataagtgaacgataccgtccgttctttccttgtagggttttcaatcgtggggttgagtagtgccacacagcataaaattagcttggtttcatgctccgttaagtcatagcgactaatcgctagttcatttgctttgaaaacaactaattcagacatacatctcaattggtctaggtgattttaatcactataccaattgagatgggctagtcaatgataattactagtccttttcctttgagttgtgggtatctgtaaattctgctagacctttgctggaaaacttgtaaattctgctagaccctctgtaaattccgctagacctttgtgtgtttttttt
Notes:	pT7 Sequence (and flanking region) upstream of sfGFP (pT7 and initially transcribed sequence BOLDED): gggcggccgcAAATTAATACGACTCACTATAGGGAGAttagctaagaggagaaatactag
